# Targeted genetic manipulation and yeast-like evolutionary genomics in the green alga *Auxenochlorella*

**DOI:** 10.1101/2025.02.07.637104

**Authors:** Rory J. Craig, Marco A. Dueñas, Dimitrios J. Camacho, Sean D. Gallaher, Maria Clara Avendaño-Monsalve, Yang-Tsung Lin, Crysten E. Blaby-Haas, Jeffrey L. Moseley, Sabeeha S. Merchant

**Affiliations:** California Institute for Quantitative Biosciences (QB3), University of California, Berkeley, CA 94720, USA; School of BioSciences, University of Melbourne, Parkville, VIC 3010, Australia; Department of Plant and Microbial Biology, University of California, Berkeley, CA 94720, USA; Department of Molecular and Cell Biology, University of California, Berkeley, CA 94720, USA; Molecular Foundry, Lawrence Berkeley National Laboratory, Berkeley, CA 94720, USA; US Department of Energy Joint Genome Institute, Lawrence Berkeley National Laboratory, Berkeley, CA 94720, USA; Environmental Genomics and Systems Biology, Lawrence Berkeley National Laboratory, Berkeley, CA 94720, USA

**Keywords:** permuted tRNA, lncRNA, chlorophyll aerobic cyclase, CHL27, reverse genetics, gene targeting, oleaginous, triacylglyceride, GreenCut, epigenetics, synthetic biology

## Abstract

*Auxenochlorella* spp. are diploid oleaginous green algae whose streamlined genomes can be readily manipulated by homologous recombination, making them highly amenable to discovery research and bioengineering. Vegetatively diploid organisms experience specific evolutionary phenomena, including allodiploid hybridization, mitotic recombination, loss-of-heterozygosity and aneuploidy; however, studies of these forces have largely focused on yeasts. Here, we present a telomere-to-telomere phased diploid genome assembly of *Auxenochlorella* UTEX 250-A (haploid length 22 Mb) and introduce a genetic toolkit for site-specific manipulation of the nuclear genome in multiple strains, featuring several selectable markers, inducible promoters, and fluorescent reporters for protein localization. UTEX 250-A is an allodiploid hybrid of *Auxenochlorella protothecoides* and *Auxenochlorella symbiontica*, two species differentiated by extensive chromosomal rearrangements. UTEX 250-A haplotypes are a mosaic of each parental species following mitotic recombination, and two chromosomes are trisomic. Loss-of-heterozygosity events are pervasive across *Auxenochlorella* and can evolve rapidly in the laboratory. High-quality structural annotation yielded ∼7,500 genes per haplotype. *Auxenochlorella* have experienced gene family loss and reduction, including core photosynthesis genes, and exhibit periodic adenine and cytosine methylation at promoters and gene bodies, respectively. Approximately 10% of genes, especially those involved in DNA repair and sex, overlap antisense long noncoding RNAs, which may participate in a regulatory mechanism. We demonstrate the utility of *Auxenochlorella* for fundamental research by knockout of a chlorophyll biosynthesis enzyme, and confirm one trisomy by allele-specific transformation. These results demonstrate the generality of several evolutionary forces associated with vegetative diploidy and provide a foundation for use of *Auxenochlorella* as a reference organism.

**One-sentence summary:** *Auxenochlorella*, green algae shaped by evolutionary forces acting on vegetative diploids, are amenable to discovery research and bioengineering via efficient site-specific homologous recombination

## Supplementary Datasets for "Targeted genetic manipulation and yeast-like evolutionary genomics in the green alga *Auxenochlorella*"

### Sheet: Dataset S1
Dataset S1. Auxenochlorella strain metadata for Figure 1B.
Information was taken from culture collection records or publications where possible. Note that some designations as "freshwater' may be due to incomplete record keeping.
Strain	Environment	Location	Sampling year	rDNA accession	Reference
UTEX 2341	marine	Japan	<1984	KT158711.1	Seto A, Wang HL, Hesseltine CW. 1984. Culture conditions affect eicosapentaenoic acid content of Chlorella minutissima. Journal of the American Oil Chemists Society 61:892-894.
NIES-2176	Spongilla fluviatilis symbiont		1957	AB488571.1
NIES-2164			<1994	AB488569.1
CCAP 211/7D	freshwater	Czechia	<1951	LN610700.1
CCAP 211/7A	poplar sap	Germany	1892	FN298931.1	Krüger W. 1894. Beiträge zur Kenntnis der Organismen des Saftflusses (sog. Schleimflusses) der Laubbäume. II. Über zwei aus Saftflüssen rein gezüchtete Algen. Zopf Beitr Physiol Morphol Organ 4:91-116.
CCAP 211/10C	elm sap		1903	MG022719.1
CCAP 211/13	freshwater		<1948	OR193729.1
CCAP 211/8D	elm sap	UK	1947	LN610701.1
CCAP 211/17	freshwater	Netherlands	<1949	LN610704.1
CCAP 211/11I	freshwater		<1940	LN610703.1
CCAP 211/10B	elm sap		1903	LN610702.1
SAG 211-10a	elm sap		1903	KM020150.1
CCAP 211/7B	freshwater	Netherlands	<1954	MG022716.1
NIES-2165			<2007	AB488570.1
CCAP 211/7C	freshwater	Netherlands	<1954	MG022717.1
MM0011	marine	Korea	2016	MF040300.1	Jang HS, Kang NS, Kim KM, Jeon BH, Park JS, Hong JW. 2017. Description and application of a marine microalga Auxenochlorella protothecoides isolated from Ulleung-do. Journal of Life Science 27:1152-1160.
RCC664	marine	Norway	2002	KT860884.1
LEU7	marine	Japan	<2019	LC350100.1	Asker D, Awad TS. 2019. Isolation and characterization of a novel lutein-producing marine microalga using high throughput screening. Food Res Int 116:660-667.
MM0013	marine	Korea	<2017	MK182286.1
MM0012	marine	Korea	<2017	MK191970.1
CCAP 211/61	Hydra viridis symbiont	Israel	1982	AB206551.1
AS-1	marine	USA	<2024	PP542014.1	Chen H, Sosa A, Chen F. 2024. Growth and cell size of microalga Auxenochlorella protothecoides AS-1 under different trophic modes. Microorganisms 12.
P-1015	Psoroglaena photobiont		<2006	AM260449.1	Nyati S, Beck A, Honegger R. 2007. Fine structure and phylogeny of green algal photobionts in the microfilamentous genus Psoroglaena (Verrucariaceae, lichen-forming Ascomycetes). Plant Biol. 9:390-399.
SAG 2478	soil	Germany	<2014	KP081390.1

### Sheet: Dataset S2
Dataset S2. Summary statistics for existing Auxenochlorella genome assemblies.
Strain	Size (Mb)	Contigs	Contig N50 (kb)	Accession	Reference
0710 (=UTEX 25)	22.9	1386	35.1	GCA_000733215.1	Gao C, Wang Y, Shen Y, Yan D, He X, Dai J, Wu Q. 2014. Oil accumulation mechanisms of the oleaginous microalga Chlorella protothecoides revealed through its genome, transcriptomes, and proteomes. BMC Genomics 15:582.
UTEX 25	21.1	1890	27.2	GCA_003709365.1	Vogler BW, Starkenburg SR, Sudasinghe N, Schambach JY, Rollin JA, Pattathil S, Barry AN. 2018. Characterization of plant carbon substrate utilization by Auxenochlorella protothecoides. Algal Research 34:37–48.
ATCC 30407 (=UTEX 25)	22	2110	48.4	GCA_036987955.1
UTEX 2341	32.7	12197	5.8	GCA_002154875.1

### Sheet: Dataset S3
Dataset S3. Annotation notes for manually curated transposable elements and other interspersed repeats in the Auxenochlorella UTEX 250-A genome.
Class	Subclass	Superfamily	Family	Comment	Status	Length (bp)	TSD (bp)	Action
I	LTR	Metaviridae	Metaviridae-1_UTEX250	193 bp LTRs; subfamilies exist	complete	4977	5	autonomous
II	DNA	hAT	hAT-1_UTEX250	14 bp TIRs; possible subfamilies	complete	2727	8	autonomous
II	DNA	hAT	hAT-N1_UTEX250	14 bp TIRs; MITE of hAT-1_UTEX250	complete	550	8	nonautonomous
II	DNA	EnSpm-Plavaka	Plavaka-1_UTEX250	15 bp TIRs; possible deletion derivatives; Plavaka based on transposase, second antisense gene of unknown function	complete	8841	3	autonomous
?	?	?	Fanzor-1_UTEX250	right terminus incomplete due to variable subfamilies; frequently truncated; encodes Fanzor	incomplete	7637	?	?
?	?	?	unknown-N1_UTEX250	11 bp TIRs	complete	194	?	nonautonomous
?	?	?	unknown-N2_UTEX250	C-rich tail, second type with different 5'	complete	1021	?	nonautonomous
NA	NA	NA	subtelomeric-1_UTEX250	non-repetitive structure, upstream of telomere; some extensions found on more than one subtelomere	?	4332
NA	NA	NA	subtelomeric-2_UTEX250	non-repetitive structure, upstream of telomere; some extensions found on more than one subtelomere on both sides	?	4480

### Sheet: Dataset S4
Dataset S4. Possible centromere coordinates for the Auxenochlorella UTEX 250-A genome.
Chromosome	Start	End	Length (bp)	GC (%)
A01	747146	754752	7606	47.16
B01	732891	740506	7615	47.2
A02	185863	189113	3250	47.17
B02	182071	185542	3471	45.92
A03	1039657	1045464	5807	47.22
B03	227231	233061	5830	47.46
A04	1280317	1284695	4378	48.33
B04	1280317	1284695	4378	48.33
A05	1300458	1307191	6733	47.85
B05	1258907	1265244	6337	47.79
A06	312152	317496	5344	47.29
B06	1404542	1409806	5264	47.49
A07	380210	386225	6015	47.02
B07	388680	394701	6021	47.02
A08	1023802	1025938	2136	46.4
B08	909229	911308	2079	46.66
A11	1668336	1673568	5232	47.97
B11	1256224	1261455	5231	47.79

### Sheet: Dataset S5
Dataset S5. Summary statistics for Auxenochlorella protothecoides and Auxenochlorella symbiontica haploid genome assemblies.
Median read coverage is relative to the haploid assemblies and coverage per haplotype is expected to be approximately half. For UTEX 25, the trisomic chromosomes 7 and 10 are excluded from the calculation.
Species	Strain	PacBio HiFi coverage	ONT 10.4.1 coverage	Chromosomes	Length (Mb)	Plastome length (kb)	Mitogenome length (kb)
Auxenochlorella protothecoides	UTEX 25	52	NA	12	21.9764	84.58	57.377
Auxenochlorella protothecoides	UTEX 2341	65	NA	12	21.9276	84.438	57.116
Auxenochlorella symbiontica	CCAP 211/61	89	69	12	23.0205	84.581	55.416

### Sheet: Dataset S6
Dataset S6. Percentage of UTEX 250-A proteins with functional domains as determined by InterProScan.
Genes are divided into those in syntenic allelic pairs (arbitrarily using the A haplotype copy for domain identification), genes unique to either the A or B haplotypes, and genes on the plastome and mitogenome.
Category	Genes	Pfam domains (%)	CDD domains (%)	SMART domains (%)
A-B allelic pairs	7351	75.4999	32.2949	27.7105
A specific	164	13.4146	1.21951	2.43902
B specific	168	16.0714	3.57143	2.38095
plastome	78	96.1538	38.4615	11.5385
mitogenome	37	100	32.4324	5.40541

### Sheet: Dataset S7
Dataset S7. Auxenochlorella UTEX 250-A genes and gene symbols and their orthology to C. reinhardtii genes and gene symbols.
Haplotype A genes are arbitrarily used, identical gene symbols are associated with haplotype B alleles.
Note that a UTEX 250-A gene can be orthologous to multiple C. reinhardtii genes (and vice versa); multiple orthologs are listed in individual columns starting from C onwards.
Auxenochlorella UTEX 250-A gene ID	Auxenochlorella UTEX 250-A gene symbol	Chlamydomonas reinhardtii v6.1 genes/gene symbols
UTEX250_A11.30920	AAA1	Cre13.g581400; NNT1	Cre08.g358526; AAA1
UTEX250_A06.14125	AAA3	Cre17.g697950; AAA3
UTEX250_A06.11785	AAAS1	Cre10.g466300; AAAS1
UTEX250_A04.07375	AAD1	Cre03.g206600; AAD1
UTEX250_A06.13555	AAH1	Cre01.g029250; AAH1
UTEX250_A11.32655	AAI1	Cre10.g434750; AAI1
UTEX250_A12.39255	AAP1	Cre10.g435300; AAP1
UTEX250_A07.15210	AAT1	Cre10.g451950; AAT1
UTEX250_A08.18280	ABCA2	Cre14.g613950; ABCA2
UTEX250_A08.18285	ABCA3A	Cre14.g618400; ABCA3	Cre17.g721000; ABCA5
UTEX250_A08.18290	ABCA3B	Cre14.g618400; ABCA3	Cre17.g721000; ABCA5
UTEX250_A11.31425	ABCA4	Cre16.g674500; ABCA4
UTEX250_A03.04390	ACC1	Cre12.g519100; ACC1
UTEX250_A02.03365	ACH1	Cre01.g042750; ACH1
UTEX250_A08.21830	ACK1	Cre09.g396700; ACK1	Cre17.g709850; ACK2
UTEX250_A08.21650	ACLA1	Cre05.g241850; ACLA1
UTEX250_A07.16915	ACLB1	Cre02.g088600; ACLB1
UTEX250_A08.18470	ACP1	Cre16.g673109; ACP1	Cre09.g407450
UTEX250_A08.19420	ACP2	Cre13.g577100; ACP2
UTEX250_A09.24205	ACS1	Cre01.g071662; ACS1
UTEX250_A05.10735	ACX1	Cre16.g689050; ACX1
UTEX250_A12.39045	ACX2	Cre05.g232002; ACX2
UTEX250_A04.07700	ACX3	Cre16.g687350; ACX3
UTEX250_A10.27505	ADC1	Cre03.g181400; ADC1
UTEX250_A11.31115	ADI1	Cre08.g360350; ADI1
UTEX250_A10.27930	ADK3	Cre12.g494850; ADK3
UTEX250_A06.12990	ADS1	Cre16.g648850; ADS1
UTEX250_A12.34935	ADT1	Cre06.g261800; ADT1
UTEX250_A11.32535	AEP1	Cre06.g262050; AEP1
UTEX250_A01.00260	AGD1	Cre06.g278350; AGD1
UTEX250_A08.18845	AGE1	Cre02.g082000; AGE1
UTEX250_A08.21000	AGE2	Cre07.g355466; AGE2	Cre15.g801829
UTEX250_A12.36265	AGE3	Cre17.g732050; AGE3
UTEX250_A07.14900	AGL1	Cre03.g194700; AGL1
UTEX250_A06.13215	AGO1	Cre16.g689647; AGO3	Cre04.g214250; AGO2	Cre02.g141050; AGO1
UTEX250_A07.16205	AGP1	Cre13.g567950; AGP1
UTEX250_A10.28835	AGP4	Cre03.g188250; AGP4
UTEX250_A08.19860	AGS1	Cre09.g416050; AGS1
UTEX250_A03.05445	AGT1	Cre06.g294650; AGT1
UTEX250_A09.22535	AGT2	Cre03.g182800; AGT2
UTEX250_A05.09590	AGT3	Cre16.g650650; AGT3
UTEX250_A06.12885	AHA1	Cre03.g199300; AHA1
UTEX250_A03.03965	AHD1	Cre18.g749447; AHD1
UTEX250_A09.24600	AKC1	Cre09.g407801; AKC1
UTEX250_A12.35695	AKC2	Cre06.g307100; AKC2
UTEX250_A05.10790	AKC3	Cre04.g215400; AKC3
UTEX250_A01.00290	AKC4	Cre13.g570350; AKC4
UTEX250_A09.24435	ALAD1	Cre02.g091050; ALAD1
UTEX250_A02.01575	ALB3A	Cre06.g251900; ALB3A
UTEX250_A09.23870	ALB3B	Cre17.g729800; ALB3B
UTEX250_A10.29955	ALDH10	Cre13.g605650; ALDH10
UTEX250_A02.02740	ALDH12	Cre12.g520350; ALDH12
UTEX250_A01.00535	ALDH22	Cre01.g033350; ALDH22
UTEX250_A06.12335	ALDH2A	Cre12.g500150; ALDH2
UTEX250_A08.20050	ALDH2B	Cre12.g500150; ALDH2
UTEX250_A07.14730	ALDH5	Cre08.g381702; ALDH5
UTEX250_A07.14890	ALDH6	Cre16.g675650; ALDH6
UTEX250_A06.12910	ALF1	Cre15.g636300; ALF1
UTEX250_A07.17030	ALG11	Cre01.g058521; ALG11
UTEX250_A09.22990	ALG2	Cre02.g095147; ALG2
UTEX250_A10.27980	ALG5	Cre16.g652850; ALG5
UTEX250_A01.01130	ALG6	Cre16.g690150; ALG6
UTEX250_A10.26920	ALG8	Cre09.g414250; ALG8
UTEX250_A05.10660	ALK2	Cre04.g220700; ALK2
UTEX250_A04.08200	ALS1	Cre09.g386758; ALS1
UTEX250_A07.16780	ALS2	Cre01.g055453; ALS2
UTEX250_A05.10980	AMA2	Cre08.g362450; AMA2
UTEX250_A06.14250	AMB1	Cre06.g307150; AMB1
UTEX250_A06.11960	AMB3	Cre01.g044100; AMB3
UTEX250_A06.13590	AMT1A	Cre09.g400750; AMT1E	Cre06.g293051; AMT1C	Cre03.g159254; AMT1A
UTEX250_A03.05665	AMT1B	Cre09.g400750; AMT1E	Cre06.g293051; AMT1C	Cre03.g159254; AMT1A
UTEX250_A11.30860	AMX1	Cre09.g402515; AMX1	Cre01.g000650; AMX2
UTEX250_A12.37140	AMX3	Cre13.g572750; AMX3
UTEX250_A06.12320	ANR1	Cre03.g164000; ANR1
UTEX250_A08.19510	ANS1	Cre06.g306601; ANS1
UTEX250_A04.06805	ANT1	Cre09.g386650; ANT1	Cre06.g307300
UTEX250_A08.19705	AOC1	Cre04.g226150; AOC1	Cre07.g348040	Cre01.g023650
UTEX250_A04.06495	AOC4	Cre06.g292350; AOC4
UTEX250_A12.38980	AOC5	Cre01.g041050; AOC6
UTEX250_A03.04555	AOX1
UTEX250_A10.28685	AP1B1	Cre11.g478156; AP1B1
UTEX250_A08.19350	AP1G1	Cre16.g676650; AP1G1
UTEX250_A10.26360	AP1M1	Cre06.g262250; AP1M1
UTEX250_A05.09315	AP1S1	Cre09.g394100; AP1S1
UTEX250_A02.02230	AP2A1	Cre12.g488850; AP2A1
UTEX250_A08.19840	AP2M2	Cre16.g685277; AP2M2
UTEX250_A07.15025	AP2S2	Cre07.g324600; AP2S2
UTEX250_A05.09220	AP4B4	Cre05.g234665; AP4B4
UTEX250_A06.12440	AP4E1	Cre06.g310000; AP4E1
UTEX250_A10.28575	AP4M4	Cre02.g146600; AP4M4	Cre39.g802222
UTEX250_A08.19635	AP4S4	Cre07.g330950; AP4S4
UTEX250_A11.33480	APC1	Cre13.g579100; APC1
UTEX250_A03.05480	APC10	Cre13.g571850; APC10
UTEX250_A11.33800	APC11	Cre13.g590900; APC11
UTEX250_A08.19300	APC2	Cre10.g460532; APC2
UTEX250_A09.24530	APC4	Cre12.g556650; APC4
UTEX250_A09.23845	APC6	Cre13.g562950; APC6
UTEX250_A02.03275	APC8A	Cre16.g681578; APC8
UTEX250_A11.31265	APC8B	Cre16.g681578; APC8
UTEX250_A10.27365	APE1	Cre16.g665250; APE1
UTEX250_A07.14920	APH1	Cre13.g576300; APH1
UTEX250_A07.15590	APK1	Cre16.g677500; APK1
UTEX250_A11.32320	APSR1	Cre12.g517150; APSR1
UTEX250_A05.10460	ARC6	Cre12.g488500; ARC6
UTEX250_A05.11100	ARD1	Cre12.g542850; ARD1
UTEX250_A06.14200	ARFB1	Cre02.g101800; ARFB1
UTEX250_A11.30935	ARG7	Cre01.g021251; ARG7
UTEX250_A07.16615	ARG9	Cre06.g278163; ARG9
UTEX250_A12.35800	ARGC1	Cre03.g146187; ARGC1
UTEX250_A05.08780	ARH1	Cre13.g562550; ARH1
UTEX250_A04.07150	ARP2	Cre16.g687500; ARP2
UTEX250_A07.17845	ARP3	Cre16.g676050; ARP3
UTEX250_A05.10580	ARP7	Cre12.g545000; ARP7
UTEX250_A07.16035	ASB1	Cre14.g620300; ASB1
UTEX250_A07.16980	ASD1	Cre09.g389689; ASD1
UTEX250_A08.20820	ASF1	Cre08.g376350; ASF1
UTEX250_A11.30795	ASN1	Cre01.g004300; ASN1
UTEX250_A11.31490	ASP1	Cre04.g226850; ASP1
UTEX250_A12.39350	ASP2	Cre01.g026500; ASP3	Cre01.g051950; ASP2
UTEX250_A11.31430	AST1	Cre09.g387726; AST1
UTEX250_A07.17765	AST2	Cre01.g051800; AST2
UTEX250_A08.21705	AST3	Cre02.g097900; AST3
UTEX250_A11.33760	ATE1	Cre13.g580600; ATE1
UTEX250_A06.14005	ATF1	Cre08.g375500; ATF1
UTEX250_A03.03920	ATG1	Cre09.g391245; ATG1
UTEX250_A12.38365	ATG101	Cre07.g334700; ATG101
UTEX250_A09.24405	ATG12	Cre12.g557000; ATG12
UTEX250_A05.09515	ATG13	Cre16.g659000; ATG13
UTEX250_A05.10795	ATG14	Cre08.g377600; ATG14
UTEX250_A12.36550	ATG17	Cre16.g651350; ATG17
UTEX250_A08.20140	ATG18	Cre10.g457550; ATG18
UTEX250_A03.05620	ATG3	Cre02.g102350; ATG3
UTEX250_A09.25050	ATG4	Cre12.g510100; ATG4
UTEX250_A11.31785	ATG5	Cre14.g630907; ATG5
UTEX250_A08.18360	ATG6	Cre01.g020264; ATG6
UTEX250_A12.37260	ATG7	Cre03.g165215; ATG7
UTEX250_A04.06460	ATG8	Cre16.g689650; ATG8
UTEX250_A06.14665	ATG9	Cre09.g391500; ATG9
UTEX250_A06.12980	ATM1	Cre13.g564350; ATM1	Cre28.g802187
UTEX250_A09.23940	ATM2	Cre17.g727650; ATM2
UTEX250_A11.31375	ATO2	Cre02.g146050; ATO2
UTEX250_A09.22565	ATP11	Cre10.g437050; ATP11
UTEX250_A08.20575	ATP12	Cre17.g726250; ATP12
UTEX250_A09.24900	ATP15	Cre10.g420700; ATP15
UTEX250_A10.28840	ATP16	Cre11.g467707; ATP16
UTEX250_xMt.90025	atp1a	Cre02.g116750; ATP1A
UTEX250_A03.05725	ATP1B	Cre10.g419050; ATP1B
UTEX250_A09.24420	ATP2	Cre17.g698000; ATP2
UTEX250_A11.32425	ATP3	Cre15.g635850; ATP3
UTEX250_A06.12730	ATP5	Cre16.g680000; ATP5
UTEX250_xMt.90050	atp6	Cre01.g018800; ATP6
UTEX250_xMt.90005	atp9	Cre17.g732000; ATP9A	Cre17.g731950; ATP9B
UTEX250_xCp.80280	atpA	CreCp.g802314; atpA
UTEX250_xCp.80010	atpB	CreCp.g802323; atpB
UTEX250_A10.29225	ATPC1	Cre06.g259900; ATPC1
UTEX250_A03.03960	ATPD1	Cre11.g467569; ATPD1
UTEX250_xCp.80015	atpE	CreCp.g802287; atpE
UTEX250_xCp.80275	atpF	CreCp.g802318; atpF
UTEX250_A04.07620	ATPG1	Cre11.g481450; ATPG1
UTEX250_xCp.80270	atpH	CreCp.g802317; atpH
UTEX250_xCp.80265	atpI	CreCp.g802327; atpI
UTEX250_A02.01780	ATPVA1	Cre10.g461050; ATPVA1
UTEX250_A09.25130	ATPVA2	Cre04.g220350; ATPVA3	Cre09.g402500; ATPVA2	Cre11.g467705
UTEX250_A06.12515	ATPVB1	Cre02.g076350; ATPVB1
UTEX250_A09.23820	ATPVC1	Cre06.g250250; ATPVC1
UTEX250_A07.17445	ATPVD1	Cre03.g176250; ATPVD1
UTEX250_A09.23990	ATPVD2	Cre09.g405050; ATPVD2
UTEX250_A08.19535	ATPVE1	Cre17.g734500; ATPVE1
UTEX250_A07.14860	ATPVF1	Cre10.g446550; ATPVF1
UTEX250_A12.37800	ATPVG1	Cre11.g468550; ATPVG1
UTEX250_A09.24190	ATPVH1	Cre01.g027800; ATPVH1
UTEX250_A12.37890	ATPVL2	Cre12.g529100; ATPVL2
UTEX250_A05.11575	ATS1	Cre03.g203850; ATS1
UTEX250_A12.36800	ATX1	Cre09.g392467; ATX1
UTEX250_A10.28030	AXT2	Cre07.g332500; AXT2	Cre14.g629000; CGLD19
UTEX250_A11.30660	BAF3	Cre08.g372000; BAF3
UTEX250_A01.00070	BAR1A	Cre16.g653450; BAR1	Cre09.g392500
UTEX250_A09.23025	BAR1B	Cre16.g653450; BAR1	Cre09.g392500
UTEX250_A09.23015	BC1	Cre08.g359350; BC1
UTEX250_A08.20090	BCC1	Cre17.g715250; BCC1
UTEX250_A11.34355	BCC2	Cre01.g037850; BCC2
UTEX250_A08.21725	BCC3	Cre08.g373050; BCC3
UTEX250_xCp.80335	bcx1	Cre12.g484000; BCX1
UTEX250_A10.30245	BET1	Cre03.g198100; BET1
UTEX250_A12.37420	BET3	Cre03.g145607; BET3
UTEX250_A10.27875	BET5	Cre06.g289700; BET5
UTEX250_A09.25620	BIO1	Cre06.g277200; BIO1
UTEX250_A01.01070	BIO2	Cre06.g261150; BIO2
UTEX250_A09.25635	BIO3	Cre17.g733650; BIO3	Cre08.g373347
UTEX250_A01.00955	BIP1	Cre02.g080600; BIP2	Cre02.g080700; BIP1
UTEX250_A07.16210	BOL1	Cre03.g180700; BOL1
UTEX250_A12.37480	BPL1	Cre09.g406000; BPL1
UTEX250_A11.32465	BPL2	Cre12.g508853; BPL2
UTEX250_A11.30440	BRIX1	Cre02.g095400; BRIX1
UTEX250_A06.13900	BSD2	Cre03.g201050; BSD2
UTEX250_A07.16255	BTA1	Cre07.g324200; BTA1
UTEX250_A10.29490	BTS1	Cre05.g248550
UTEX250_A09.24465	BUG25	Cre01.g009650; BUG25	Cre01.g009575
UTEX250_A08.21790	BZIP1	Cre05.g238250; BZIP1
UTEX250_A10.26175	CA1P1	Cre05.g232550; CA1P1	Cre02.g800261
UTEX250_A10.28945	CAD1	Cre03.g207550; CAD2	Cre03.g207800; CAD1
UTEX250_A11.32250	CAF1	Cre03.g157300; CAF1
UTEX250_A08.20135	CAG1	Cre12.g516450; CAG1
UTEX250_A05.10345	CAG2	Cre06.g293850; CAG2
UTEX250_A08.19845	CAG3	Cre09.g415850; CAG3
UTEX250_A09.21935	CAH1	Cre04.g223100; CAH1	Cre04.g223050; CAH2
UTEX250_A10.30320	CAH7	Cre12.g485050; CAH6	Cre09.g405750; CAH8	Cre13.g607350; CAH7
UTEX250_A07.15980	CAL1	Cre03.g200050; CAL1	Cre03.g200000
UTEX250_A07.16235	CAO1A	Cre01.g043350; CAO1
UTEX250_A11.33970	CAO1B	Cre01.g043350; CAO1
UTEX250_A08.18200	CASC3	Cre10.g456700; CASC3
UTEX250_A12.39210	CAT1	Cre09.g417150; CAT1
UTEX250_A03.04135	CAX1	Cre12.g519500; CAX1	Cre09.g409750; CAX2
UTEX250_A04.06765	CAX3	Cre14.g625300; CAX3
UTEX250_A12.37845	CAX4	Cre16.g683595; CAX4
UTEX250_A10.25930	CBP20	Cre10.g437850; CBP20
UTEX250_A08.20025	CBP80	Cre12.g524100; CBP80
UTEX250_A04.08180	CBR1	Cre03.g145547; CBR1
UTEX250_A03.05000	CCB1	Cre16.g662150; CCB1
UTEX250_A11.32195	CCB2	Cre12.g537850; CCB2
UTEX250_A04.05975	CCB3	Cre01.g052400; CCB3
UTEX250_A11.31105	CCB4	Cre08.g382300; CCB4
UTEX250_A03.04445	CCDA1	Cre07.g357800; CCDA1
UTEX250_A11.32290	CCPP23	Cre07.g341550; CCPP23
UTEX250_A06.14380	CCPP5	Cre07.g326800; CCPP5
UTEX250_A05.09720	CCR4A	Cre04.g227350; CCR4
UTEX250_A11.34415	CCR4B	Cre04.g227350; CCR4
UTEX250_A09.22025	CCR5	Cre06.g307400; CCR5
UTEX250_A09.24085	CCS1	Cre13.g575000; CCS1
UTEX250_A08.20580	CCS5	Cre17.g702150; CCS5
UTEX250_xCp.80055	ccsA	CreCp.g802292; ccsA
UTEX250_A06.11670	CCT1	Cre10.g439100; CCT1
UTEX250_A11.31720	CCT2	Cre09.g416750; CCT2
UTEX250_A08.19035	CCT3	Cre10.g443250; CCT3
UTEX250_A12.38575	CCT4	Cre05.g234639; CCT4
UTEX250_A12.37490	CCT5	Cre03.g156750; CCT5
UTEX250_A11.34105	CCT6	Cre09.g397200; CCT6
UTEX250_A09.24425	CCT7	Cre01.g026550; CCT7
UTEX250_A09.25430	CCT8	Cre03.g168450; CCT8
UTEX250_A05.09575	CDC14	Cre02.g105400; CDC14
UTEX250_A07.16355	CDC20	Cre09.g399911; CDC20
UTEX250_A12.38655	CDC26
UTEX250_A12.35310	CDC27	Cre17.g740510; CDC27
UTEX250_A11.30435	CDC45	Cre06.g270250; CDC45
UTEX250_A12.35005	CDC48	Cre06.g269950; CDC48
UTEX250_A09.24655	CDC5	Cre03.g197350; CDC5
UTEX250_A07.17295	CDC6	Cre06.g292850; CDC6
UTEX250_A08.21730	CDD1	Cre13.g570550; CDD1	Cre02.g076050
UTEX250_A03.03670	CDD2	Cre12.g509600; CDD2
UTEX250_A08.21565	CDD4	Cre13.g573300; CDD4
UTEX250_A12.39185	CDD5	Cre10.g439200; CDD5
UTEX250_A08.20100	CDI1	Cre12.g557900; CDI1
UTEX250_A06.14045	CDJ4	Cre02.g104500; CDJ4	Cre01.g009900
UTEX250_A09.22320	CDKA1	Cre10.g465900; CDKA1	Cre08.g385650
UTEX250_A06.13990	CDKB1	Cre08.g372550; CDKB1
UTEX250_A12.35170	CDKC1	Cre08.g385850; CDKC1
UTEX250_A09.23005	CDKD1	Cre09.g388000; CDKD1
UTEX250_A06.13460	CDKH1	Cre07.g355400; CDKH1
UTEX250_A08.20175	CDO1	Cre03.g163950; CDO2	Cre03.g174400; CDO1
UTEX250_A10.27410	CDPK13	Cre08.g382800; CDPK13
UTEX250_A10.27345	CDPK3	Cre07.g328900; CDPK3
UTEX250_A11.31895	CDT1	Cre03.g163300; CDT1
UTEX250_A09.24200	CECH1	Cre01.g005900
UTEX250_A08.21070	CEM1	Cre06.g260250; CEM1
UTEX250_xCp.80145	cemA	Cre06.g260250; CEM1
UTEX250_A08.21310	CGI58	Cre01.g000300; CGI58
UTEX250_A05.11300	CGL1	Cre03.g190150; CGL1
UTEX250_A12.36300	CGL10	Cre12.g536500; CGL10
UTEX250_A03.04525	CGL100	Cre12.g556150; CGL100
UTEX250_A05.09615	CGL103	Cre02.g098200; CGL103
UTEX250_A02.01670	CGL104	Cre04.g225600; CGL104	Cre10.g447100; MRPS105
UTEX250_A05.11520	CGL106	Cre05.g242600; CGL106
UTEX250_A09.22525	CGL107	Cre07.g341800; CGL107
UTEX250_A11.34240	CGL108	Cre12.g540500; CGL108
UTEX250_A10.27245	CGL109	Cre04.g221200; CGL109
UTEX250_A09.23565	CGL111	Cre03.g174850; CGL111	Cre01.g048701
UTEX250_A11.31545	CGL112	Cre13.g566200; CGL112
UTEX250_A07.15400	CGL115	Cre08.g374300; CGL115
UTEX250_A09.22635	CGL116	Cre02.g095350; CGL116
UTEX250_A07.16475	CGL117	Cre13.g575900; CGL117
UTEX250_A05.10235	CGL118	Cre02.g107600; CGL118
UTEX250_A12.37875	CGL119	Cre12.g497400; CGL119
UTEX250_A05.09820	CGL122	Cre02.g086550; CGL122	Cre02.g109250
UTEX250_A01.00180	CGL124	Cre11.g469450; CGL124
UTEX250_A02.02500	CGL125	Cre07.g338800; CGL125	Cre07.g338700	Cre07.g338900
UTEX250_A04.08430	CGL126	Cre06.g306800; CGL126
UTEX250_A02.02535	CGL127A	Cre01.g032550; CGL127
UTEX250_A12.38950	CGL127B
UTEX250_A11.34030	CGL128	Cre12.g485750; CGL128
UTEX250_A03.05740	CGL129	Cre05.g233950; CGL129
UTEX250_A08.19545	CGL13	Cre01.g022600; CGL13
UTEX250_A07.15475	CGL132	Cre06.g278171; CGL132
UTEX250_A07.14735	CGL133	Cre17.g729700; CGL133
UTEX250_A02.03550	CGL135	Cre06.g271950; CGL135
UTEX250_A10.29685	CGL136	Cre01.g000800; CGL136
UTEX250_A04.07825	CGL138	Cre07.g313800; CGL138
UTEX250_A12.36880	CGL139	Cre16.g679300; CGL139
UTEX250_A10.29315	CGL141	Cre02.g105450; CGL141
UTEX250_A02.02875	CGL142	Cre09.g387550; CGL142
UTEX250_A05.09960	CGL143	Cre18.g748397; CGL143
UTEX250_A05.10920	CGL144	Cre12.g508300; CGL144
UTEX250_A12.36755	CGL148	Cre10.g465950; CGL148
UTEX250_A07.15480	CGL149	Cre07.g340650; CGL149
UTEX250_A12.37225	CGL150	Cre08.g376150; CGL150
UTEX250_A08.21210	CGL151	Cre09.g416500; CGL151
UTEX250_A11.33575	CGL152	Cre17.g733950; CGL152
UTEX250_A12.37300	CGL156	Cre10.g429880; CGL156
UTEX250_A09.23920	CGL16	Cre07.g342800; CGL16
UTEX250_A12.36260	CGL17	Cre14.g614000; CGL17
UTEX250_A12.37565	CGL2
UTEX250_A07.15105	CGL20	Cre07.g334600; CGL20
UTEX250_A09.22360	CGL21	Cre09.g402950; CGL21
UTEX250_A10.28130	CGL22	Cre17.g700300; CGL22
UTEX250_A10.27895	CGL23	Cre12.g513300; CGL23
UTEX250_A08.20880	CGL24	Cre03.g194450; CGL24
UTEX250_A03.05750	CGL26	Cre03.g151700; CGL26
UTEX250_A12.38615	CGL27	Cre13.g579550; CGL27
UTEX250_A08.20565	CGL28	Cre10.g439700; CGL28
UTEX250_A05.10855	CGL3	Cre05.g245102; CGL3
UTEX250_A11.32125	CGL30	Cre03.g198950; CGL30
UTEX250_A08.21655	CGL34	Cre09.g387000; CGL34
UTEX250_A03.05875	CGL35	Cre03.g162250; CGL35
UTEX250_A10.28125	CGL36	Cre10.g464650; CGL36
UTEX250_A06.12300	CGL39	Cre09.g392700; CGL39
UTEX250_A05.10935	CGL44	Cre12.g532600; CGL44
UTEX250_A06.12690	CGL46	Cre06.g278212; CGL46
UTEX250_A02.02375	CGL47	Cre01.g021200; CGL47
UTEX250_A10.25910	CGL48	Cre01.g039850; CGL48
UTEX250_A06.14295	CGL49	Cre12.g487850; CGL49
UTEX250_A10.27415	CGL5	Cre16.g661150; CGL5
UTEX250_A08.20975	CGL50	Cre10.g445100; CGL50
UTEX250_A07.15610	CGL51	Cre16.g663800; CGL51
UTEX250_A06.11850	CGL52	Cre12.g536800; CGL52
UTEX250_A11.33580	CGL53A	Cre01.g048350; CGL53
UTEX250_A11.33585	CGL53B	Cre01.g048350; CGL53
UTEX250_A11.30730	CGL55	Cre06.g249650; CGL55
UTEX250_A02.03050	CGL56	Cre05.g247450; CGL56
UTEX250_A06.13765	CGL57	Cre16.g694703; CGL57
UTEX250_A04.06800	CGL6	Cre10.g419700; CGL6
UTEX250_A09.22325	CGL62	Cre12.g531350; CGL62
UTEX250_A06.12775	CGL63	Cre10.g444800; CGL63
UTEX250_A04.06225	CGL64A	Cre07.g318350; CGL64
UTEX250_A07.17575	CGL64B	Cre07.g318350; CGL64
UTEX250_A06.12580	CGL66	Cre09.g390467; CGL66	Cre14.g617800
UTEX250_A07.15235	CGL67	Cre16.g683750; CGL67
UTEX250_A08.18665	CGL68	Cre02.g106350; CGL68
UTEX250_A05.08645	CGL69A	Cre06.g275150; CGL69
UTEX250_A08.19060	CGL69B	Cre06.g275150; CGL69
UTEX250_A12.38330	CGL7	Cre11.g479950; CGL7	Cre18.g748947	Cre02.g144300
UTEX250_A09.23490	CGL70	Cre06.g252350; CGL70
UTEX250_A04.05995	CGL72	Cre10.g428900; CGL72
UTEX250_A11.32515	CGL73	Cre12.g510850; CGL73
UTEX250_A08.18580	CGL74	Cre12.g554103; CGL74
UTEX250_A04.07465	CGL75	Cre07.g337516; CGL75
UTEX250_A11.32155	CGL77	Cre12.g552850; CGL77
UTEX250_A08.21150	CGL79	Cre07.g331800; CGL79
UTEX250_A09.22515	CGL8	Cre02.g111650; CGL8
UTEX250_A11.30820	CGL80	Cre02.g108200; CGL80
UTEX250_A08.21075	CGL81	Cre06.g264550; CGL81
UTEX250_A05.10675	CGL82	Cre12.g494000; CGL82
UTEX250_A12.36875	CGL83	Cre12.g530100; CGL83
UTEX250_A05.09185	CGL86	Cre12.g534450; CGL86
UTEX250_A11.33550	CGL87	Cre14.g613450; CGL87
UTEX250_A10.28600	CGL88	Cre09.g412803; CGL88
UTEX250_A10.27630	CGL90	Cre11.g467631; CGL90
UTEX250_A03.03845	CGL92	Cre03.g208721; CGL92
UTEX250_A04.08060	CGL93	Cre01.g061077; CGL93
UTEX250_A06.11825	CGL94	Cre13.g604750; CGL94
UTEX250_A11.31625	CGL95	Cre12.g541777; CGL95
UTEX250_A09.25245	CGL96	Cre17.g726650; CGL96
UTEX250_A04.06860	CGL97	Cre02.g080250; CGL97	Cre16.g684300
UTEX250_A05.10560	CGL98	Cre12.g507950; CGL98
UTEX250_A07.17720	CGL99	Cre16.g687550; CGL99
UTEX250_A06.12925	CGLD10	Cre06.g273050; CGLD10
UTEX250_A04.07845	CGLD13	Cre03.g181250; CGLD13
UTEX250_A11.31495	CGLD14	Cre10.g446350; CGLD14
UTEX250_A06.14535	CGLD16	Cre03.g151200; CGLD16
UTEX250_A06.11665	CGLD17	Cre12.g514950; CGLD17	Cre12.g503150
UTEX250_A10.29165	CGLD2	Cre01.g037350; CGLD2
UTEX250_A08.19235	CGLD25	Cre05.g234750; CGLD25
UTEX250_A07.16930	CGLD27	Cre05.g237050; CGLD27
UTEX250_A10.27295	CGLD28	Cre06.g255300; CGLD28
UTEX250_A12.37080	CGLD3	Cre03.g166650; CGLD3
UTEX250_A04.08355	CGLD30	Cre17.g742700; CGLD30
UTEX250_A12.36020	CGLD31	Cre03.g191950; CGLD31
UTEX250_A10.29805	CGLD32	Cre12.g555400; CGLD32
UTEX250_A07.16695	CGLD33	Cre05.g238950; CGLD33
UTEX250_A04.07440	CGLD36	Cre16.g673550; CGLD36
UTEX250_A08.18655	CGLD38	Cre13.g562750; CGLD38
UTEX250_A11.34305	CGLD4	Cre13.g580300; CGLD4
UTEX250_A09.22545	CGLD5B	Cre16.g674890; CGLD5B
UTEX250_A08.18425	CGLD6	Cre12.g543303; CGLD6
UTEX250_A08.20710	CGLD9	Cre13.g569250; CGLD9
UTEX250_A07.17200	CGS1
UTEX250_A02.02265	CHC1	Cre02.g101400; CHC1
UTEX250_A06.11730	CHK1	Cre08.g385750; CHK1
UTEX250_A07.15965	CHL27	Cre07.g346050; CHL27A	Cre12.g510050; CHL27B
UTEX250_xCp.80390	chlB	CreCp.g802265; chlB
UTEX250_A10.27480	CHLD1	Cre05.g242000; CHLD1
UTEX250_A05.11330	CHLG1	Cre06.g294750; CHLG1
UTEX250_A06.11950	CHLH1	Cre07.g325500; CHLH1
UTEX250_A12.39035	CHLH2	Cre11.g477625; CHLH2
UTEX250_xCp.80245	chlI	Cre06.g306300; CHLI1
UTEX250_A05.11550	CHLI2	Cre12.g510800; CHLI2
UTEX250_xCp.80050	chlL	CreCp.g802271; ChlL
UTEX250_A12.39325	CHLM1	Cre12.g498550; CHLM1
UTEX250_xCp.80045	chlN	CreCp.g802320; ChlN
UTEX250_A12.36970	CHLP1	Cre01.g050950; CHLP1
UTEX250_A12.37240	CHM1	Cre03.g155200; CHM1
UTEX250_A11.34110	CHT7	Cre11.g481800; CHT7
UTEX250_A10.27270	CHYB1A	Cre04.g215050; CHYB1
UTEX250_A10.27280	CHYB1B	Cre04.g215050; CHYB1
UTEX250_A02.02505	CIA6	Cre10.g437829; CIA6
UTEX250_A12.37370	CIF2	Cre07.g341850; CIF2
UTEX250_A01.00035	CIF3	Cre01.g001550; CIF3
UTEX250_A12.39430	CIS1	Cre12.g514750; CIS1
UTEX250_A06.14180	CIS2	Cre03.g149100; CIS2
UTEX250_A08.19745	CKS1A	Cre03.g180350; CKS1
UTEX250_A10.27445	CKS1B	Cre03.g180350; CKS1
UTEX250_A02.02665	CLASP1	Cre03.g154425; CLASP1
UTEX250_A02.02390	CLPB1	Cre11.g467644; CLPB1
UTEX250_A12.36245	CLPB3	Cre02.g091400; CLPB2	Cre02.g090850; CLPB3
UTEX250_A11.31315	CLPC1	Cre02.g143307; CLPC1
UTEX250_A12.37925	CLPP2	Cre12.g521450; CLPP2
UTEX250_A08.21465	CLPP4	Cre12.g500950; CLPP4
UTEX250_A08.20905	CLPP5	Cre12.g486100; CLPP5
UTEX250_A06.11675	CLPR1	Cre14.g619100; CLPR1
UTEX250_A12.37365	CLPR2A	Cre16.g682900; CLPR2
UTEX250_xCp.80300	clpr2b	Cre16.g682900; CLPR2
UTEX250_A03.03655	CLPR3	Cre07.g331500; CLPR3
UTEX250_A05.10305	CLPR4	Cre03.g204350; CLPR4
UTEX250_A09.24325	CLPR6	Cre06.g299650; CLPR6
UTEX250_A02.02060	CLPS1	Cre17.g696400; CLPS1
UTEX250_A03.05275	CLPX1	Cre16.g663350; CLPX1
UTEX250_A07.15805	CMAL1	Cre13.g568150; CMAL1
UTEX250_A01.00545	CMC1	Cre10.g440150; CMC1
UTEX250_A10.26400	CMC2	Cre16.g682587; CMC2
UTEX250_A10.28385	CMK1	Cre02.g145050; CMK1
UTEX250_A06.14615	CMP1	Cre08.g358580; CMP1
UTEX250_A05.10225	CMP2	Cre06.g308500; CMP2
UTEX250_A01.00360	CMPK1	Cre13.g590300; CMPK1
UTEX250_A12.38600	CMS1	Cre16.g679669; CMS1
UTEX250_A06.12040	CMT1	Cre16.g660050; CMT1B	Cre16.g660000; CMT1A
UTEX250_A10.27420	CNK1A	Cre12.g514650; CNK6	Cre12.g499850; CNK7	Cre02.g075350; CNK1	Cre12.g560350; CNK2
UTEX250_A11.34060	CNK1B	Cre12.g514650; CNK6	Cre12.g499850; CNK7	Cre02.g075350; CNK1	Cre12.g560350; CNK2
UTEX250_A06.12260	CNS1	Cre08.g375650; CNS1
UTEX250_A10.29505	CNX1E	Cre10.g451400; CNX1E
UTEX250_A08.21330	CNX1G	Cre06.g282150; CNX1G
UTEX250_A02.02495	CNX2	Cre13.g602901; CNX2
UTEX250_A05.09630	CNX3	Cre08.g361050; CNX3
UTEX250_A08.21365	CNX7	Cre08.g382545; CNX7
UTEX250_A06.12255	COA1	Cre05.g232752; COA1
UTEX250_A11.34550	COAA1	Cre13.g591400; COAA1
UTEX250_A12.35955	COAB1	Cre01.g048050; COAB1
UTEX250_A10.26395	COAC1	Cre10.g423450; COAC1
UTEX250_A01.00390	COAD1	Cre13.g590550; COAD1
UTEX250_A05.09680	COAE1	Cre10.g436150; COAE1
UTEX250_A11.31370	COAE2	Cre13.g586250; COAE2
UTEX250_xMt.90055	cob	CreMt.g802337; cob
UTEX250_A04.07085	COG1	Cre14.g628050; COG1
UTEX250_A12.34815	COG2	Cre09.g402750; COG2
UTEX250_A07.15095	COG3	Cre03.g203750; COG3
UTEX250_A06.12520	COG4	Cre06.g287250; COG4
UTEX250_A08.19365	COG6	Cre13.g587750; COG6
UTEX250_A11.31675	COG7	Cre02.g086700; COG7
UTEX250_A08.20610	COG8	Cre10.g439650; COG8
UTEX250_A01.01250	CON1A	Cre16.g675100; CPLD53	Cre12.g534100; CON2	Cre06.g278159; CON1	Cre07.g351550
UTEX250_A09.25435	CON1B	Cre16.g675100; CPLD53	Cre12.g534100; CON2	Cre06.g278159; CON1	Cre07.g351550
UTEX250_A07.14760	COPA1	Cre13.g565850; COPA1
UTEX250_A11.30780	COPB1	Cre04.g217921; COPB1
UTEX250_A05.11160	COPB2	Cre02.g118500; COPB2
UTEX250_A01.00150	COPD1	Cre02.g089100; COPD1
UTEX250_A12.36855	COPE1	Cre13.g592450; COPE1
UTEX250_A06.13105	COPG1	Cre06.g310750; COPG1
UTEX250_A02.02620	COPZ1	Cre08.g371450; COPZ1
UTEX250_A07.15755	COPZ2	Cre12.g561200; COPZ2
UTEX250_A04.07925	COQ10	Cre07.g345700; COQ10
UTEX250_A06.14370	COQ2	Cre06.g291800; COQ2
UTEX250_A08.18405	COQ3	Cre10.g423750; COQ3
UTEX250_A10.26065	COQ4	Cre03.g154850; COQ4
UTEX250_A06.12455	COQ5	Cre02.g084300; COQ5
UTEX250_A11.33115	COQ5A	Cre05.g245450; COQ5A
UTEX250_A07.17855	COQ5B	Cre06.g286300; COQ5B	Cre06.g286350
UTEX250_A06.13245	COQ8	Cre10.g429800; COQ8
UTEX250_A12.36375	COQ9	Cre06.g269550; COQ9
UTEX250_A03.05395	COV1	Cre17.g741050; COV1
UTEX250_xMt.90150	cox1	CreMt.g802340; cox1
UTEX250_A06.14115	COX10	Cre12.g516350; COX10
UTEX250_A09.25220	COX11	Cre01.g055550; COX11
UTEX250_A12.38275	COX12	Cre06.g304350; COX12
UTEX250_A06.14425	COX15	Cre02.g082700; COX15
UTEX250_A12.35305	COX17	Cre05.g232850; COX17
UTEX250_A05.10255	COX19	Cre10.g454550; COX19
UTEX250_A11.40750	COX191	Cre01.g069107; COX191
UTEX250_xMt.90095	cox2	Cre01.g049500; COX2B
UTEX250_A03.05280	COX23	Cre03.g213425; COX23
UTEX250_xMt.90100	cox3	Cre04.g221700; COX3
UTEX250_A04.05920	COX4	Cre13.g567600; COX4
UTEX250_A10.28815	COX5C	Cre03.g157700; COX5C
UTEX250_A05.10165	CP12	Cre08.g380250; CP12
UTEX250_A11.33010	CPA1	Cre12.g535750; CPA1	Cre01.g035300; CPA2
UTEX250_A09.23020	CPE1	Cre17.g723250; CPE1
UTEX250_A02.02600	CPL1	Cre03.g182600; CPL1
UTEX250_A11.34290	CPL10	Cre04.g228450; CPL10
UTEX250_A08.18535	CPL11	Cre01.g015950; CPL11
UTEX250_A07.16140	CPL12	Cre10.g466500; CPL12
UTEX250_A07.15230	CPL13	Cre06.g310050; CPL13
UTEX250_A12.35290	CPL14	Cre17.g731100; CPL14
UTEX250_A03.05040	CPL15	Cre12.g502950; CPL15
UTEX250_A12.39295	CPL16	Cre08.g371400; CPL16
UTEX250_A03.05010	CPL18	Cre12.g499950; CPL18	Cre04.g219200; CPL19
UTEX250_A12.36080	CPL2	Cre10.g435450; CPL2
UTEX250_A08.21495	CPL20
UTEX250_A07.17165	CPL21	Cre01.g014800; CPL21
UTEX250_A06.12600	CPL22	Cre16.g678000; CPL22
UTEX250_A09.22100	CPL23	Cre02.g141100; CPL23
UTEX250_A06.14575	CPL3	Cre03.g185200; CPL3
UTEX250_A07.18050	CPL6	Cre06.g279500; CPL6
UTEX250_A08.20500	CPL7	Cre01.g055200; CPL7
UTEX250_A02.03030	CPL8	Cre12.g520200; CPL8
UTEX250_A08.20035	CPLD11	Cre01.g007050; CPLD11
UTEX250_A04.07665	CPLD12	Cre17.g739550; CPLD12
UTEX250_A12.39110	CPLD14	Cre02.g077150; CPLD14
UTEX250_A01.01020	CPLD16	Cre16.g649400; CPLD16
UTEX250_A08.21030	CPLD17	Cre01.g047450; CPLD17
UTEX250_A10.28190	CPLD19	Cre09.g394050; CPLD19
UTEX250_A08.19165	CPLD20	Cre01.g000900; CPLD20
UTEX250_A12.39090	CPLD24	Cre10.g435850; CPLD24
UTEX250_A12.37405	CPLD26	Cre02.g095100; CPLD26
UTEX250_A08.21695	CPLD29	Cre02.g088450; CPLD29
UTEX250_A09.23480	CPLD3	Cre04.g216350; CPLD3
UTEX250_A08.18995	CPLD30	Cre12.g510400; CPLD30
UTEX250_A07.17745	CPLD31	Cre15.g636050; CPLD31
UTEX250_A09.22035	CPLD32	Cre02.g109800; CPLD32
UTEX250_A03.05470	CPLD33	Cre03.g145207; CPLD33
UTEX250_A03.04975	CPLD35	Cre12.g560900; CPLD35
UTEX250_A06.12725	CPLD36	Cre08.g376450; CPLD36
UTEX250_A06.12180	CPLD37	Cre06.g294800; CPLD37
UTEX250_A06.13770	CPLD38	Cre01.g000850; CPLD38
UTEX250_A05.09015	CPLD39	Cre16.g676450; CPLD39
UTEX250_A12.35665	CPLD4	Cre17.g723550; CPLD4
UTEX250_A11.33555	CPLD42	Cre01.g004450; CPLD42
UTEX250_A11.33595	CPLD46	Cre01.g027150; CPLD46
UTEX250_A09.22135	CPLD49	Cre16.g666050; CPLD49	Cre16.g801924
UTEX250_A03.04080	CPLD5	Cre01.g039150; CPLD5	Cre04.g225050
UTEX250_A04.07110	CPLD50	Cre07.g338350; CPLD50
UTEX250_A08.21680	CPLD52	Cre13.g608000; CPLD52
UTEX250_A03.05545	CPLD56	Cre03.g193300; CPLD56
UTEX250_A08.20735	CPLD58	Cre06.g261500; CPLD58
UTEX250_A12.38305	CPLD59	Cre09.g404000; CPLD59
UTEX250_A12.37720	CPLD6	Cre17.g712350; CPLD6
UTEX250_A12.37450	CPLD60	Cre12.g558550; CPLD60
UTEX250_A09.25490	CPLD61	Cre16.g687300; CPLD61
UTEX250_A12.38645	CPLD62	Cre12.g538700; CPLD62
UTEX250_A01.00560	CPLD64	Cre12.g485850; CPLD64
UTEX250_A12.37860	CPLD68	Cre13.g607900; CPLD68
UTEX250_A12.34925	CPLD69	Cre01.g028150; CPLD69
UTEX250_A08.19390	CPLD7	Cre06.g278117; CPLD7
UTEX250_A12.37455	CPLD70	Cre03.g150350; CPLD70	Cre01.g040379
UTEX250_A08.18275	CPLD8	Cre12.g557050; CPLD8
UTEX250_A08.20845	CPN10	Cre03.g178450; CPN10
UTEX250_A10.29800	CPN11	Cre16.g673729; CPN11
UTEX250_A06.14300	CPN20	Cre08.g358562; CPN20
UTEX250_A07.17410	CPN23	Cre12.g505850; CPN23
UTEX250_A11.31030	CPN60A	Cre04.g231222; CPN60A
UTEX250_A06.13890	CPN60B1	Cre17.g741450; CPN60B1	Cre07.g339150; CPN60B2
UTEX250_A07.15870	CPN60C	Cre06.g309100; CPN60C
UTEX250_A11.30545	CPSFL1	Cre10.g448051; CPSFL1
UTEX250_A08.18265	CPX1	Cre02.g085450; CPX1
UTEX250_A10.27820	CRB1	Cre06.g250800; CRB1
UTEX250_A09.25260	CRB3	Cre03.g177200; CRB3
UTEX250_A01.00460	CRR1L1	Cre16.g686100	Cre07.g335150	Cre16.g683953	Cre06.g300600	Cre02.g104700	Cre01.g012200	Cre09.g390023; CRR1	Cre02.g110150	Cre17.g698233	Cre09.g399289	Cre10.g433350	Cre07.g325738	Cre02.g112750
UTEX250_A01.00135	CRTISO1	Cre16.g651923; CRTISO1
UTEX250_A08.20290	CSL4	Cre07.g312750; CSL4
UTEX250_A08.18320	CSN2	Cre01.g030800; CSN2
UTEX250_A11.32160	CSP41A	Cre10.g440050; CSP41A
UTEX250_A09.24165	CSP41B	Cre10.g435800; CSP41B
UTEX250_A12.35575	CTAP7	Cre08.g378750; CTAP7
UTEX250_A10.28570	CTF18	Cre16.g686950; CTF18
UTEX250_A10.26680	CTP1A
UTEX250_A11.31255	CTP1B	Cre16.g682369; CTP1
UTEX250_A04.07490	CTP2	Cre10.g424775; CTP2
UTEX250_A08.19960	CTP4	Cre10.g422201; CTP4
UTEX250_A05.11290	CTPA1	Cre10.g420550; CTPA1
UTEX250_A10.27810	CTPB1	Cre10.g453807; CTPB1
UTEX250_A09.23760	CTPC1	Cre06.g265850; CTPC1
UTEX250_A07.16620	CTR1	Cre10.g434350; CTR2	Cre10.g434650; CTR3	Cre13.g570600; CTR1
UTEX250_A02.03555	CUL2	Cre17.g734400; CUL2
UTEX250_A12.37360	CUL3	Cre07.g324050; CUL3
UTEX250_A11.33245	CUL4	Cre12.g516500; CUL4
UTEX250_A11.31345	CUTA1	Cre02.g082350; CUTA1
UTEX250_A11.34560	CVDE1	Cre04.g221550; CVDE1
UTEX250_A09.24685	CVL1	Cre02.g099500; CVL1	Cre02.g107550; CVL2
UTEX250_A08.19850	CWC22	Cre06.g259800; CWC22
UTEX250_A12.36465	CYB1	Cre16.g659350; CYB1
UTEX250_A01.00980	CYB3	Cre13.g574800; CYB3
UTEX250_A06.11945	CYB4	Cre13.g586550; CYB4
UTEX250_A09.25070	CYC1	Cre12.g522600; CYC1
UTEX250_A12.38695	CYC4	Cre16.g670950; CYC4
UTEX250_A04.07725	CYCA1	Cre03.g207900; CYCA1
UTEX250_A05.10290	CYCB1	Cre08.g370401; CYCB1
UTEX250_A09.23555	CYCC1	Cre03.g174476; CYCC1
UTEX250_A03.04535	CYCL1	Cre07.g321650; CYCL1
UTEX250_A01.01175	CYCR1	Cre14.g630250; CYCR1
UTEX250_A05.10085	CYCU1	Cre02.g118050; CYCU1
UTEX250_A06.12290	CYN16	Cre14.g619300; CYN16
UTEX250_A07.15780	CYN18A	Cre02.g106150; CYN18A
UTEX250_A03.04090	CYN18B	Cre12.g499400; CYN18B
UTEX250_A10.25960	CYN19A	Cre01.g037400; CYN19A
UTEX250_A12.38590	CYN19B	Cre01.g002300; CYN19B
UTEX250_A09.22730	CYN20A	Cre06.g284900; CYN20A
UTEX250_A10.29970	CYN20C	Cre12.g495951; CYN20C
UTEX250_A11.34285	CYN22	Cre12.g533800; CYN22
UTEX250_A04.08505	CYN23	Cre06.g292500; CYN23
UTEX250_A04.08025	CYN28	Cre12.g561000; CYN28
UTEX250_A10.29670	CYN37	Cre06.g303300; CYN37
UTEX250_A11.33030	CYN38	Cre03.g189800; CYN38
UTEX250_A08.21125	CYN47	Cre14.g628450; CYN48	Cre02.g080850; CYN47
UTEX250_A03.04855	CYN52A	Cre10.g460650; CYN52	Cre10.g460600; CYN53
UTEX250_A09.22800	CYN52B
UTEX250_A07.16835	CYN57	Cre04.g215950; CYN57
UTEX250_A11.30925	CYN59	Cre11.g479850; CYN59
UTEX250_A07.16380	CYN65	Cre10.g457000; CYN65
UTEX250_A12.35585	CYN71	Cre10.g453900; CYN71
UTEX250_A10.25935	CYP51G1	Cre02.g092350; CYP51G1
UTEX250_A11.34050	CYP741A1	Cre07.g356250; CYP741A1
UTEX250_A06.14585	CYP745A1	Cre05.g234100; CYP745A1
UTEX250_A05.11380	CYP746A1	Cre01.g038500; CYP746A1
UTEX250_A06.13380	CYP97A5	Cre02.g142266; CYP97A5
UTEX250_A03.05625	CYP97A6	Cre16.g678437; CYP97A6	Cre01.g027550
UTEX250_A12.39275	CYP97C3	Cre08.g373100; CYP97C3
UTEX250_A03.04295	CYT1	Cre15.g638500; CYT1
UTEX250_A12.35760	DAAK1	Cre01.g029750; DAAK1	Cre10.g438650
UTEX250_A03.05500	DAD1	Cre02.g108400; DAD1
UTEX250_A02.02750	DAE1	Cre05.g237400; DAE1
UTEX250_A10.30175	DAK1	Cre13.g607450; DAK1
UTEX250_A04.07030	DAL1	Cre13.g592050; DAL1
UTEX250_A11.33765	DAL2	Cre13.g580700; DAL2
UTEX250_A10.28900	DAO1	Cre02.g096350; DAO1
UTEX250_A07.15215	DBR1	Cre02.g146950; DBR1
UTEX250_A07.17290	DCA1	Cre03.g205900; DCA1
UTEX250_A09.24780	DCC1	Cre17.g703850; DCC1
UTEX250_A11.31945	DCI1	Cre10.g463150; DCI1
UTEX250_A04.06365	DCL1	Cre02.g141000; DCL1	Cre07.g345900; DCL3	Cre16.g684715
UTEX250_A01.01240	DDB1	Cre10.g432000; DDB1
UTEX250_A09.24105	DDB2	Cre13.g577550; DDB2
UTEX250_A07.14755	DDI1	Cre10.g447300; DDI1
UTEX250_A03.03805	DEG1A	Cre02.g088400; DEG1A
UTEX250_A11.32315	DEG1B	Cre14.g630550; DEG1B	Cre12.g498500; DEG1C
UTEX250_A08.19525	DEG6	Cre13.g579901; DEG6
UTEX250_A11.31965	DER1	Cre12.g523500; DER1
UTEX250_A12.38910	DESI1	Cre12.g555850; DESI1
UTEX250_A06.14065	DESI3	Cre17.g698100; DESI3
UTEX250_A12.38975	DGAT1	Cre01.g045903; DGAT1
UTEX250_A06.14235	DGD1	Cre13.g583600; DGD1
UTEX250_A12.39245	DGL1	Cre14.g614100; DGL1
UTEX250_A12.37310	DGTT4	Cre03.g205050; DGTT4
UTEX250_A06.12645	DGTT6	Cre08.g377300; DGTT6
UTEX250_A09.25250	DHAPS1	Cre17.g726750; DHAPS1
UTEX250_A12.39120	DHAR1	Cre10.g456750
UTEX250_A11.30380	DHC15	Cre11.g476050; DHC15
UTEX250_A07.15250	DHP1	Cre02.g097000; DHP1
UTEX250_A06.13905	DHQS1	Cre08.g368950; DHQS1
UTEX250_A09.22955	DHS1	Cre08.g369800; DHS2	Cre01.g018950; DHS1
UTEX250_A09.25085	DIC1	Cre12.g536550; DIC1
UTEX250_A06.13235	DIC2	Cre12.g506000; DIC2
UTEX250_A07.16800	DIPP1	Cre02.g106500; DIPP1
UTEX250_A10.29015	DIV31	Cre09.g400478; DIV31
UTEX250_A11.30635	DIV39	Cre09.g396661; DIV39
UTEX250_A05.10230	DLA1	Cre09.g386735; DLA1
UTEX250_A04.08285	DLA2	Cre03.g158900; DLA2
UTEX250_A03.05180	DLA3	Cre06.g252550; DLA3
UTEX250_A10.27880	DLA4	Cre04.g228350; DLA4
UTEX250_A11.33325	DLD1	Cre18.g749847; DLD1
UTEX250_A12.35400	DLD2	Cre01.g016514; DLD2
UTEX250_A05.11480	DLE2	Cre06.g283550; POC6	Cre11.g468450; DLE2
UTEX250_A02.02465	DLL3	Cre12.g527800; DLL3
UTEX250_A12.39270	DLT1	Cre10.g428850; DLT1
UTEX250_A09.23135	DLT2	Cre09.g394213; DLT4	Cre12.g527750; DLT2
UTEX250_A04.07055	DLU1	Cre02.g092850; DLU1
UTEX250_A04.08210	DMA1	Cre01.g036750; DMA1
UTEX250_A10.29410	DMA3	Cre08.g384700; DMA3
UTEX250_A10.28970	DMC1	Cre02.g141846; DMC1
UTEX250_A09.22020	DNJ1	Cre17.g701500; DNJ1
UTEX250_A10.27730	DOH1	Cre10.g435550; DOH1
UTEX250_A12.35650	DPD1	Cre01.g050100; DPD1
UTEX250_A08.20780	DPE1	Cre03.g181500; DPE1
UTEX250_A09.25655	DPE2	Cre02.g095126; DPE2
UTEX250_A05.11585	DPM1	Cre03.g150950; DPM1
UTEX250_A02.03190	DPM3	Cre09.g392245; DPM3
UTEX250_A08.18240	DPP1	Cre05.g230900; DPP1
UTEX250_A10.30210	DPS1	Cre02.g107300; DPS1
UTEX250_A02.02590	DPY30	Cre06.g279100; DPY30
UTEX250_A07.16245	DRC11	Cre07.g325762; DRC11
UTEX250_A08.21550	DRP1	Cre05.g245950; DRP1
UTEX250_A09.25525	DRT1	Cre17.g739450; DRT1
UTEX250_A05.09035	DRT2	Cre16.g680050; DRT2
UTEX250_A08.20355	DVR1	Cre01.g042800; DVR1
UTEX250_A08.18385	DXR1	Cre12.g546050; DXR1
UTEX250_A10.28720	DXS1	Cre07.g356350; DXS1
UTEX250_A05.08545	DYRK1	Cre02.g146500; DYRK1
UTEX250_A04.07370	DYRKP1	Cre07.g337300; DYRKP1	Cre01.g008550
UTEX250_A09.25670	E2F1	Cre01.g052300; E2F1
UTEX250_A01.00940	E2F2	Cre07.g323000; DP1	Cre13.g572950; E2F2
UTEX250_A10.29030	EBP1	Cre17.g741200; EBP1
UTEX250_A12.39180	ECH1	Cre03.g190850; ECH1
UTEX250_A11.33175	ECH3	Cre16.g695050; ECH3
UTEX250_A03.04385	ECT1	Cre12.g539000; ECT1
UTEX250_A07.15485	EDEM1	Cre06.g301600; EDEM1
UTEX250_A11.31665	EEF1A1	Cre12.g498600; EEF1A1	Cre06.g263450; EEF1A3
UTEX250_A10.28335	EFG1	Cre02.g076250; EFG1
UTEX250_A11.32120	EFG10	Cre03.g165000; EFG10
UTEX250_A03.04875	EFG11	Cre03.g174000; EFG11
UTEX250_A03.05570	EFG12	Cre07.g335200; EFG12
UTEX250_A11.32085	EFG13	Cre13.g564950; EFG13
UTEX250_A07.15035	EFG2	Cre12.g516200; EFG2
UTEX250_A08.19325	EFG3	Cre06.g284750; EFG3
UTEX250_A07.15940	EFG4	Cre13.g565750; EFG4
UTEX250_A09.23600	EFG5	Cre17.g737250; EFG5
UTEX250_A09.25200	EFG6	Cre03.g159650; EFG6
UTEX250_A01.00060	EFG7	Cre13.g606000; EFG7
UTEX250_A10.29785	EFG8	Cre06.g259150; EFG8
UTEX250_A12.34930	EFP1	Cre16.g691000; EFP1
UTEX250_A06.13575	EFP2	Cre06.g263050; EFP2
UTEX250_A08.18970	EFT2	Cre10.g435500; EFT2
UTEX250_A11.32945	EGD1	Cre03.g213537; EGD1
UTEX250_A05.08990	EGD2	Cre15.g635600; EGD2
UTEX250_A11.30520	EGY1	Cre03.g206929; EGY1
UTEX250_A05.10650	EIF1A	Cre02.g103550; EIF1A
UTEX250_A06.12785	EIF2A	Cre12.g490000; EIF2A
UTEX250_A12.37305	EIF2BD	Cre12.g558650; EIF2BD
UTEX250_A12.35365	EIF2G	Cre02.g098450; EIF2G
UTEX250_A10.26445	EIF2X	Cre08.g375900; EIF2X
UTEX250_A08.21450	EIF3A	Cre13.g564250; EIF3A
UTEX250_A03.04470	EIF3B	Cre03.g190100; EIF3B
UTEX250_A10.28110	EIF3C	Cre04.g217550; EIF3C
UTEX250_A10.26190	EIF3D	Cre05.g242300; EIF3D
UTEX250_A08.21045	EIF3E	Cre12.g498100; EIF3E
UTEX250_A06.14120	EIF3F	Cre16.g654500; EIF3F
UTEX250_A06.13165	EIF3G	Cre06.g269450; EIF3G
UTEX250_A11.30805	EIF3H	Cre16.g676314; EIF3H
UTEX250_A07.15950	EIF3I	Cre03.g194400; EIF3I
UTEX250_A07.15990	EIF3X	Cre06.g308850; EIF3X
UTEX250_A07.14945	EIF4A	Cre06.g298650; EIF4A
UTEX250_A09.24610	EIF4E	Cre03.g199900; EIF4E
UTEX250_A08.20185	EIF4G1	Cre12.g529950; EIF4G1
UTEX250_A09.24265	EIF5A	Cre02.g097400; EIF5A
UTEX250_A07.18070	EIF5B1	Cre02.g078100; EIF5B1
UTEX250_A10.28985	EIF5B2	Cre06.g251600; EIF5B2
UTEX250_A08.21065	EIF5B3	Cre12.g531550; EIF5B3
UTEX250_A08.19665	EIF6	Cre13.g585150; EIF6
UTEX250_A07.17275	ELIP2	Cre16.g679250; ELIP2
UTEX250_A06.14390	EMP70	Cre12.g494350; EMP70
UTEX250_A07.14765	ENGB1	Cre12.g524950; ENGB1	Cre12.g801411
UTEX250_A04.06040	ENO1	Cre12.g513200; ENO1
UTEX250_A03.05190	ENR1	Cre06.g294950; ENR1
UTEX250_A02.03115	EPT1	Cre12.g538450; EPT1
UTEX250_A12.36205	ERD2A	Cre01.g051400; ERD2A
UTEX250_A12.36845	ERF1	Cre13.g587050; ERF1
UTEX250_A05.08625	ERG3	Cre16.g663950; ERG3
UTEX250_A06.12330	ERG4	Cre02.g076800; ERG4
UTEX250_A01.01065	ERG5	Cre06.g261200; ERG5
UTEX250_A08.18855	ERO1	Cre17.g723150; ERO1
UTEX250_A01.00525	ERV14	Cre01.g036550; ERV14
UTEX250_A06.14080	ERV1B	Cre03.g173200; ERV1B
UTEX250_A01.00645	ESP1	Cre01.g029200; ESP1
UTEX250_A01.01120	ETFA1	Cre16.g687950; ETFA1
UTEX250_A03.05430	ETFB1	Cre12.g554953; ETFB1
UTEX250_A10.28040	ETK1	Cre06.g291600; ETK1
UTEX250_A03.04835	EX1	Cre03.g163500; EX1
UTEX250_A12.35880	EXS1	Cre01.g026400; EXS1
UTEX250_A07.15535	EYA1	Cre09.g398150; EYA1
UTEX250_A11.32095	EZY14	Cre08.g382350; EZY14
UTEX250_A06.14610	EZY20A	Cre13.g591250; EZY20	Cre06.g297300	Cre13.g588350	Cre16.g672049	Cre03.g143867
UTEX250_A10.27690	EZY20B	Cre13.g591250; EZY20	Cre06.g297300	Cre13.g588350	Cre16.g672049	Cre03.g143867
UTEX250_A12.38040	EZY7	Cre06.g258850; EZY7	Cre09.g393350
UTEX250_A07.15855	FAB2A	Cre17.g701700; FAB2	Cre14.g630883	Cre10.g458183
UTEX250_A11.34520	FAB2B	Cre17.g701700; FAB2	Cre14.g630883	Cre10.g458183
UTEX250_A05.11240	FAD2	Cre17.g711150; FAD2
UTEX250_A01.00935	FAD4	Cre16.g673001; FAD4
UTEX250_A07.17005	FAD5A	Cre09.g397250; FAD5A
UTEX250_A10.28730	FAD6	Cre13.g590500; FAD6
UTEX250_A12.38965	FAD7	Cre01.g038600; FAD7
UTEX250_A04.08435	FAP103	Cre16.g650550; FAP103
UTEX250_A11.33460	FAP106	Cre09.g393954; FAP106
UTEX250_A05.09175	FAP10A	Cre01.g036350; PMA1	Cre09.g388850; FAP329	Cre12.g505350; FAP10	Cre02.g145100; FAP39	Cre16.g681750; FAP381
UTEX250_A05.09180	FAP10B	Cre01.g036350; PMA1	Cre09.g388850; FAP329	Cre12.g505350; FAP10	Cre02.g145100; FAP39	Cre16.g681750; FAP381
UTEX250_A08.20785	FAP162	Cre05.g233050; FAP162
UTEX250_A07.18055	FAP173	Cre16.g690879; FAP173
UTEX250_A01.00120	FAP189	Cre13.g584400; FAP189	Cre09.g416550; MBO2	Cre13.g801543
UTEX250_A03.05270	FAP190	Cre01.g004550; FAP190	Cre03.g174900
UTEX250_A03.04930	FAP191A	Cre10.g455950; FAP407	Cre10.g456000; FAP191	Cre10.g456050; AGG6	Cre10.g456100; AGG3
UTEX250_A03.04935	FAP191B	Cre10.g455950; FAP407	Cre10.g456000; FAP191	Cre10.g456050; AGG6	Cre10.g456100; AGG3
UTEX250_A03.04940	FAP191C	Cre10.g455950; FAP407	Cre10.g456000; FAP191	Cre10.g456050; AGG6	Cre10.g456100; AGG3
UTEX250_A10.27220	FAP20	Cre07.g351650; FAP20
UTEX250_A11.31180	FAP204	Cre02.g104900; FAP204
UTEX250_A12.36100	FAP215	Cre03.g180450; FAP215	Cre03.g180600; FPN3	Cre03.g180550; FPN2
UTEX250_A09.22105	FAP224	Cre06.g298350; FAP224
UTEX250_A10.28415	FAP23	Cre01.g005850; FAP23
UTEX250_A04.07585	FAP237	Cre06.g278170; FAP237
UTEX250_A12.34880	FAP24	Cre02.g081050; FAP24
UTEX250_A08.21670	FAP25	Cre04.g218100; FAP25
UTEX250_A05.10895	FAP252	Cre10.g466650; FAP252
UTEX250_A06.13125	FAP255	Cre02.g095110; FAP255
UTEX250_A05.09365	FAP256	Cre10.g431150; FAP256
UTEX250_A08.20875	FAP272	Cre03.g178350; FAP272
UTEX250_A12.35720	FAP278	Cre03.g204601; FAP278
UTEX250_A09.25760	FAP280	Cre02.g108450; FAP280
UTEX250_A10.29010	FAP287	Cre06.g260400; FAP287
UTEX250_A07.16990	FAP290	Cre06.g306750; FAP290	Cre06.g306726	Cre06.g306700	Cre03.g202600
UTEX250_A11.32355	FAP295	Cre12.g493250; FAP358	Cre16.g663200; FAP295
UTEX250_A10.27675	FAP301	Cre02.g091900; FAP301
UTEX250_A11.32730	FAP304	Cre01.g045150; FAP304	Cre01.g044900	Cre06.g278190	Cre03.g190900
UTEX250_A09.22335	FAP313	Cre04.g218250; FAP313
UTEX250_A03.04800	FAP314	Cre12.g529150; FAP314
UTEX250_A02.01725	FAP332	Cre12.g486250; FAP333	Cre02.g142687; FAP332
UTEX250_A08.18595	FAP340	Cre07.g325734; FAP340
UTEX250_A05.10730	FAP352	Cre13.g607300; FAP352
UTEX250_A11.32835	FAP353	Cre12.g560150; FAP353
UTEX250_A08.18440	FAP354	Cre09.g390763; FAP354
UTEX250_A08.21845	FAP37	Cre17.g747297; FAP37
UTEX250_A05.09395	FAP376	Cre07.g336500; OPR114	Cre16.g658700; FAP376	Cre12.g492900	Cre07.g336850
UTEX250_A04.07205	FAP4	Cre12.g549750; FAP4	Cre01.g800046
UTEX250_A07.15120	FAP402A	Cre17.g739250; FAP402
UTEX250_A08.19305	FAP402B	Cre17.g739250; FAP402
UTEX250_A12.37640	FAP402C	Cre17.g739250; FAP402
UTEX250_A08.18685	FAP414	Cre09.g394065; FAP414	Cre11.g467576
UTEX250_A12.37355	FAP56	Cre03.g171900; FAP56
UTEX250_A08.19920	FAP57	Cre04.g217914; FAP57
UTEX250_A06.13465	FAP8	Cre11.g477300; FAP8
UTEX250_A12.34890	FAT1	Cre06.g256750; FAT1
UTEX250_A04.06855	FAX1	Cre10.g421750; FAX1
UTEX250_A05.08615	FBA6
UTEX250_A09.23290	FBA3	Cre05.g234550; FBA3
UTEX250_A07.17285	FBB13	Cre07.g339550; FBB13
UTEX250_A10.26280	FBB14	Cre07.g338300; FBB14
UTEX250_A07.15915	FBB15	Cre06.g299350; FBB15	Cre06.g283900
UTEX250_A01.01135	FBB18	Cre16.g688450; FBB18
UTEX250_A07.14850	FBP2	Cre12.g510650; FBP2
UTEX250_A10.28210	FBT1	Cre01.g007737; FBT1
UTEX250_A04.06905	FDX1	Cre14.g626700; FDX1
UTEX250_A04.05955	FDX2	Cre17.g700950; FDX5
UTEX250_A07.17945	FDX3	Cre06.g306350; FDX3
UTEX250_A11.34020	FDX4	Cre07.g334800; FDX4
UTEX250_A01.00780	FDX6	Cre03.g183850; FDX6
UTEX250_A01.00490	FEC1	Cre07.g339750; FEC1
UTEX250_A12.37825	FER2	Cre13.g574500; FER2
UTEX250_A11.33075	FIP37	Cre07.g347250; FIP37B	Cre07.g347350; FIP37A
UTEX250_A01.00055	FKB12	Cre13.g586300; FKB12
UTEX250_A11.34190	FKB15	Cre11.g479050; FKB15A	Cre11.g478700; FKB15D	Cre11.g478750; FKB15B
UTEX250_A09.23180	FKB16C	Cre12.g530300; FKB16C
UTEX250_A11.32560	FKB16D	Cre17.g733250; FKB16D
UTEX250_A12.35535	FKB16G	Cre16.g673953; FKB16G
UTEX250_A11.30650	FKB19	Cre12.g534700; FKB19
UTEX250_A05.10485	FKB20	Cre13.g577850; FKB20
UTEX250_A11.33665	FKB42	Cre02.g092250; FKB42
UTEX250_A04.06900	FKB53	Cre14.g616100; FKB53
UTEX250_A10.27395	FKB62	Cre09.g398067; FKB62
UTEX250_A12.35220	FKB99	Cre01.g017200; FKB99
UTEX250_A08.20275	FLU1	Cre10.g460050; FLU1
UTEX250_A12.38175	FNR1	Cre11.g476750; FNR1
UTEX250_A03.04510	FOX1	Cre12.g531200; FOX2	Cre09.g393150; FOX1
UTEX250_A05.11185	FPG1	Cre03.g176800; FPG1
UTEX250_A07.15380	FPG2	Cre05.g239100; FPG2
UTEX250_A10.28830	FPS1	Cre03.g207700; FPS1
UTEX250_A01.00795	FRE1A	Cre04.g227400; FRE1
UTEX250_A01.00800	FRE1B	Cre04.g227400; FRE1
UTEX250_A01.00810	FRE1C	Cre04.g227400; FRE1
UTEX250_A01.00815	FRE1D	Cre04.g227400; FRE1
UTEX250_A01.00820	FRE1E	Cre04.g227400; FRE1
UTEX250_A01.00825	FRE1F	Cre04.g227400; FRE1
UTEX250_A11.32045	FRK1	Cre09.g387050; FRK1
UTEX250_A02.03095	FRK2	Cre13.g561850; FRK2
UTEX250_A07.16815	FSD1	Cre10.g436050; FSD1
UTEX250_A02.03240.1	FTR1
UTEX250_A08.20560	FTRC3	Cre03.g193950; FTRC3
UTEX250_A07.16985	FTRV1	Cre16.g687294; FTRV1
UTEX250_A08.18960	FTSH1	Cre12.g485800; FTSH1
UTEX250_A10.27470	FTSH11	Cre14.g625625; FTSH11
UTEX250_A02.02190	FTSH2	Cre17.g720050; FTSH2
UTEX250_A09.23065	FTSH3	Cre01.g019850; FTSH3
UTEX250_A09.25565	FTSH4	Cre13.g568400; FTSH4
UTEX250_A04.07890	FTSHI1	Cre17.g739752; FTSHI1
UTEX250_A11.32565	FTSHI2	Cre04.g800432; FTSHI2
UTEX250_A02.01550	FTSHI3	Cre09.g393950; FTSHI3
UTEX250_A09.24540	FTSHI4	Cre03.g201100; FTSHI4
UTEX250_A11.30455	FTSHI6	Cre07.g352350; FTSHI6
UTEX250_A02.03220	FTSY1	Cre05.g241450; FTSY1
UTEX250_A05.11280	FTSZ1	Cre02.g118600; FTSZ1
UTEX250_A09.22245	FTSZ2	Cre02.g142186; FTSZ2
UTEX250_A10.27490	FTX1	Cre12.g538350; FTX1
UTEX250_A05.11120	FUM2	Cre01.g020223; FUM2
UTEX250_A05.08905	FUO1	Cre02.g094300; FUO1
UTEX250_A03.05735	FZL1	Cre14.g616600; FZL1
UTEX250_A10.29355	GAL1	Cre17.g732300; GAL1
UTEX250_A08.20930	GAPA1	Cre01.g010900; GAPA1
UTEX250_A09.24560	GAPC1A	Cre12.g485150; GAPC1
UTEX250_A12.36950	GAPC1B	Cre12.g485150; GAPC1
UTEX250_A05.08570	GAT1	Cre10.g439400; GAT1
UTEX250_A09.24195	GBP1	Cre01.g032300; GBP1
UTEX250_A11.31270	GBSS1B	Cre06.g800615; GBSS1B
UTEX250_A04.06020	GCN20	Cre11.g478128; GCN20
UTEX250_A10.27465	GCP2	Cre12.g525500; GCP2
UTEX250_A11.30890	GCP3	Cre11.g467745; GCP3
UTEX250_A04.07225	GCP4	Cre01.g019150; GCP4
UTEX250_A12.36175	GCSH1	Cre06.g253350; GCSH1
UTEX250_A11.33670	GCSP1	Cre12.g534800; GCSP1
UTEX250_A05.11315	GCST1	Cre03.g193750; GCST1
UTEX250_A12.37995	GDAK1	Cre16.g665364; GDAK1
UTEX250_A04.06715	GDH2	Cre09.g388800; GDH1	Cre05.g232150; GDH2
UTEX250_A07.17050	GDHL1
UTEX250_A07.15490	GEA1	Cre01.g028250; GEA1	Cre01.g038900
UTEX250_A09.24980	GEX1	Cre06.g280600; GEX1
UTEX250_A08.19050	GFY1	Cre10.g436400	Cre17.g719400
UTEX250_A02.03350	GGH1	Cre07.g315050; GGH1
UTEX250_A11.32920	GGH2	Cre06.g275050; GGH2
UTEX250_A08.21895	GGT1	Cre17.g698650; GGT1
UTEX250_A03.04355	GGPS1	Cre12.g484200; GGPS1
UTEX250_A06.13665	GIP1	Cre06.g290000; GIP1
UTEX250_A07.14810	GIT2	Cre03.g201664; GIT2
UTEX250_A10.30340	GLB1	Cre07.g357350; GLB1
UTEX250_A12.37095	GLC2A	Cre03.g190500; GLC2A
UTEX250_A12.35775	GLC2B	Cre17.g725350; GLC2B
UTEX250_A12.35180	GLD1	Cre17.g725550; GLD1
UTEX250_A05.08975	GLD2	Cre08.g378150; GLD2
UTEX250_A04.07790	GLDH1	Cre13.g567100; GLDH1
UTEX250_A01.00090	GLE1	Cre06.g300900; GLE1
UTEX250_A07.16305	GLK1	Cre01.g032700; GLK1
UTEX250_A12.35025	GLN1	Cre02.g113200; GLN1
UTEX250_A03.05465	GLT1	Cre13.g592200; GLT1
UTEX250_A09.23335	GLTR1	Cre07.g342150; GLTR1
UTEX250_A01.00325	GLYK1	Cre12.g542300; GLYK1
UTEX250_A03.05520	GMP1	Cre16.g672800; GMP1
UTEX250_A03.05165	GOT1	Cre09.g389100; GOT1
UTEX250_A04.05960	GPAT1	Cre02.g143000; GPAT1
UTEX250_A11.30375	GPAT2	Cre06.g273250; GPAT2
UTEX250_A11.32415	GPD1	Cre12.g511150; GPD1
UTEX250_A04.06340	GPM1A	Cre06.g272050; GPM1
UTEX250_A10.27330	GPM1B	Cre06.g272050; GPM1
UTEX250_A03.04315	GPM3	Cre13.g564000; GPM3
UTEX250_A09.22885	GPS1	Cre12.g511700
UTEX250_A05.09255	GPT3	Cre12.g503000; GPT3
UTEX250_A05.10950	GPX3	Cre03.g197750; GPX3	Cre10.g458450; GPX5
UTEX250_A10.26650	GPX4	Cre10.g440850; GPX4
UTEX250_A08.20665	GRX1	Cre12.g513750; GRX1	Cre12.g550400; GRX2
UTEX250_A04.07635	GRX3	Cre07.g325743; GRX3
UTEX250_A07.15565	GRX4	Cre04.g232602; GRX4
UTEX250_A11.31960	GRX5	Cre07.g325600; GRX5
UTEX250_A10.29060	GRX6	Cre01.g047800; GRX6
UTEX250_A06.12185	GSA1	Cre03.g158000; GSA1
UTEX250_A08.21440	GSD1	Cre03.g146527; GSD1
UTEX250_A09.25460	GSF1	Cre12.g514050; GSF1
UTEX250_A02.02760	GSH1	Cre02.g077100; GSH1
UTEX250_A01.00430	GSH2	Cre17.g708800; GSH2
UTEX250_A02.01540	GSK3	Cre12.g511850; GSK3
UTEX250_A09.25780	GSL1	Cre04.g214650; GSL1	Cre06.g302050; GSL2	Cre03.g198200; GSL4	Cre13.g574900; FAP228	Cre03.g183700; GSL3	Cre03.g185000; CALS2	Cre03.g185350; CALS1	Cre04.g214612
UTEX250_A03.05460	GSNOR1	Cre12.g543400; GSNOR1	Cre12.g543350; GSNOR2
UTEX250_A09.22710	GSR1	Cre06.g262100; GSR1
UTEX250_A10.27615	GSR2	Cre09.g396252; GSR2
UTEX250_A06.13080	GTRBP1	Cre03.g156600; GTRBP1
UTEX250_A12.37685	GUA1	Cre02.g092900; GUA1
UTEX250_A06.13450	GUK1	Cre02.g084950; GUK1
UTEX250_A05.09890	GUM1	Cre01.g050050; GUM1
UTEX250_A01.00965	GUN4	Cre05.g246800; GUN4
UTEX250_A04.07760	GWD1	Cre07.g319300; GWD1
UTEX250_A11.33340	GWD2	Cre07.g332300; GWD2
UTEX250_A04.07570	GYX1	Cre03.g171300; GYX1
UTEX250_A01.00850	HAD1	Cre03.g208050; HAD1
UTEX250_A09.22000	HAP2	Cre16.g674852; HAP2
UTEX250_A01.00395	HAT2	Cre03.g186500; HAT2
UTEX250_A12.35825	HAT3	Cre06.g256200; HAT3
UTEX250_A06.12210	HAT4	Cre07.g354100; HAT4
UTEX250_A10.28585	HAT5	Cre13.g587150; HAT5
UTEX250_A11.34025	HAV1
UTEX250_A11.31360	HAV2	Cre13.g567700; HAV2
UTEX250_A01.00895	HBD1	Cre12.g495850; HBD1
UTEX250_A07.16680	HBP1	Cre06.g286800; HBP1	Cre06.g286750
UTEX250_A02.01785	HBV1	Cre01.g062172; HBV1
UTEX250_A08.19190	HCAR1	Cre11.g468700; HCAR1
UTEX250_A02.02990	HCD2	Cre12.g534350; HCD2
UTEX250_A11.32470	HCF101	Cre01.g045902; HCF101
UTEX250_A05.08590	HCF136	Cre06.g273700; HCF136
UTEX250_A06.12195	HCF173	Cre13.g578650; HCF173
UTEX250_A05.10865	HCF244	Cre02.g142146; HCF244
UTEX250_A06.13000	HCS1	Cre12.g525700; HCS1
UTEX250_A08.18840	HCS2	Cre16.g690050; HCS2
UTEX250_A12.37100	HDA1	Cre02.g116950; HDA1
UTEX250_A03.04165	HDA10	Cre11.g477800; HDA10
UTEX250_A11.32635	HDA13	Cre06.g277350; HDA13
UTEX250_A01.01215	HDA14	Cre16.g673150; HDA14
UTEX250_A03.05020	HDA3	Cre11.g469600; HDA9	Cre03.g162050; HDA4	Cre03.g160000; HDA3	Cre11.g467785	Cre11.g467706
UTEX250_A01.01145	HDH1	Cre02.g077350; HDH1
UTEX250_A03.03720	HDS1	Cre12.g490350; HDS1
UTEX250_A12.36250	HDT1	Cre01.g040450; HDT1
UTEX250_A09.23560	HDZ1	Cre03.g174500; HDZ1
UTEX250_A11.32005	HEMN1	Cre03.g171461; HEMN1
UTEX250_A10.29495	HEP2	Cre17.g707950; HEP2
UTEX250_A11.33810	HFLX1	Cre16.g665650; HFLX1
UTEX250_A04.06265	HFO1	Cre12.g504850; HFO16
UTEX250_A05.11210	HFO2	Cre12.g504850; HFO16
UTEX250_A07.16410	HFO3	Cre12.g504850; HFO16
UTEX250_A08.21275	HFO4	Cre12.g504850; HFO16
UTEX250_A10.27635	HFO5	Cre12.g505450; HFO17
UTEX250_A11.31230	HFO6	Cre12.g504850; HFO16
UTEX250_A11.34335	HFO7	Cre12.g504850; HFO16
UTEX250_A06.13435	HHL1	Cre03.g146167; HHL1
UTEX250_A12.38565	HIBCH1	Cre06.g278215; HIBCH1
UTEX250_A05.10805	HID1	Cre14.g630859; HID1
UTEX250_A10.29480	HIK1	Cre13.g571200; HIK5	Cre02.g079750; HIK1
UTEX250_A08.18195	HIK2	Cre13.g602700; SPA1
UTEX250_A06.12570	HIRA1	Cre13.g575950; HIRA1
UTEX250_A05.09375	HIS1	Cre09.g410650; HIS1
UTEX250_A09.22015	HIS3	Cre02.g103850; HIS3
UTEX250_A03.05850	HIS4	Cre13.g576650; HIS4
UTEX250_A11.31045	HIS5	Cre16.g672385; HIS5
UTEX250_A12.36905	HIS6	Cre12.g495300; HIS6
UTEX250_A08.19340	HIS7	Cre11.g481500; HIS7
UTEX250_A11.32550	HKR1	Cre01.g038050; HKR3	Cre02.g074150; HKR1
UTEX250_A08.21870	HLM1	Cre01.g004350; HLM1
UTEX250_A12.35645	HMA1	Cre17.g720400; HMA1
UTEX250_A11.33790	HMOX1	Cre10.g423500; HMOX1
UTEX250_A09.23580	HMOX2	Cre11.g467753; HMOX2
UTEX250_A08.21290	HON1	Cre13.g562300; HON2	Cre13.g567450; HON1	Cre06.g275900; HON3
UTEX250_A10.29915	HON2	Cre13.g562300; HON2	Cre13.g567450; HON1	Cre06.g275900; HON3
UTEX250_A09.22110	HOP1	Cre03.g189950; HOP1
UTEX250_A09.24245	HOP2	Cre06.g284400
UTEX250_A12.38985	HOPP1	Cre10.g452550; HOPP1
UTEX250_A08.18985	HPAT1	Cre16.g690000; HPAT2	Cre01.g032600; HPAT1
UTEX250_A08.21020	HPR1	Cre06.g295450; HPR1
UTEX250_A10.29625	HPR3A	Cre02.g087300; HPR3
UTEX250_A12.36820	HPR3B	Cre02.g087300; HPR3
UTEX250_A03.03710	HRF1	Cre17.g704550; HRF1
UTEX250_A09.22760	HSC20	Cre12.g507559; HSC20
UTEX250_A12.34810	HSD1	Cre02.g109550; HSD1
UTEX250_A05.10945	HSF1	Cre09.g387150; HSF1
UTEX250_A08.21510	HSLU1	Cre12.g510900; HSLU1	Cre02.g147850; HSLU2
UTEX250_A03.05510	HSLV1	Cre14.g628350; HSLV1
UTEX250_A01.00905	HSP22G	Cre07.g318800; HSP22A	Cre07.g318600; HSP22H	Cre07.g318850; HSP22B	Cre13.g572350; HSP22G
UTEX250_A11.33240	HSP70A	Cre08.g372100; HSP70A
UTEX250_A07.18000	HSP70B	Cre06.g250100; HSP70B
UTEX250_A09.22645	HSP70C	Cre09.g393200; HSP70C
UTEX250_A09.22970	HSP70D	Cre12.g535700; HSP70D
UTEX250_A06.14240	HSP70E	Cre16.g677000; HSP70E
UTEX250_A05.10395	HSP70F	Cre09.g412880; HSP70F
UTEX250_A08.20400	HSP70G	Cre10.g439900; HSP70G
UTEX250_A11.34235	HSP90A	Cre09.g386750; HSP90A
UTEX250_A01.00950	HSP90B	Cre02.g080650; HSP90B
UTEX250_A10.29285	HSP90C	Cre12.g514850; HSP90C
UTEX250_A03.05005	HSPBP1	Cre09.g397512; HSPBP1
UTEX250_A10.26245	HST1	Cre06.g283750; HST1
UTEX250_A04.06280	HTA1
UTEX250_A07.16425	HTA2
UTEX250_A10.27650	HTA3
UTEX250_A10.29930	HTA4
UTEX250_A11.31225	HTA5
UTEX250_A11.34320	HTA6
UTEX250_A04.06275	HTB1
UTEX250_A07.16420	HTB2
UTEX250_A10.27645	HTB3
UTEX250_A10.29935	HTB4
UTEX250_A11.31220	HTB5
UTEX250_A11.34325	HTB6
UTEX250_A04.06270	HTR1	Cre06.g275750; HTR3	Cre06.g265500; HTR11B	Cre06.g276600; HTR2	Cre06.g274101; HTR6	Cre17.g708700; HTR27	Cre17.g710550; HFO29	Cre17.g711850; HTR30	Cre06.g267950; HTR10	Cre17.g713550; HTR31	Cre17.g713950; HTR32	Cre06.g271250; HTR8	Cre06.g268350; HTR9	Cre06.g276850; HTR1	Cre06.g274850; HTR4	Cre06.g274350; HTR5	Cre06.g264650; HTR14	Cre13.g569950; HTR20	Cre17.g709050; HTR28	Cre16.g649900; HTR24	Cre06.g265000; HTR13	Cre16.g650300; HTR25	Cre17.g708150; HTR26	Cre17.g714650; HTR33	Cre06.g274000; HTR7	Cre06.g265250; HTR12
UTEX250_A05.11205	HTR2	Cre06.g275750; HTR3	Cre06.g265500; HTR11B	Cre06.g276600; HTR2	Cre06.g274101; HTR6	Cre17.g708700; HTR27	Cre17.g710550; HFO29	Cre17.g711850; HTR30	Cre06.g267950; HTR10	Cre17.g713550; HTR31	Cre17.g713950; HTR32	Cre06.g271250; HTR8	Cre06.g268350; HTR9	Cre06.g276850; HTR1	Cre06.g274850; HTR4	Cre06.g274350; HTR5	Cre06.g264650; HTR14	Cre13.g569950; HTR20	Cre17.g709050; HTR28	Cre16.g649900; HTR24	Cre06.g265000; HTR13	Cre16.g650300; HTR25	Cre17.g708150; HTR26	Cre17.g714650; HTR33	Cre06.g274000; HTR7	Cre06.g265250; HTR12
UTEX250_A07.16415	HTR3	Cre06.g275750; HTR3	Cre06.g265500; HTR11B	Cre06.g276600; HTR2	Cre06.g274101; HTR6	Cre17.g708700; HTR27	Cre17.g710550; HFO29	Cre17.g711850; HTR30	Cre06.g267950; HTR10	Cre17.g713550; HTR31	Cre17.g713950; HTR32	Cre06.g271250; HTR8	Cre06.g268350; HTR9	Cre06.g276850; HTR1	Cre06.g274850; HTR4	Cre06.g274350; HTR5	Cre06.g264650; HTR14	Cre13.g569950; HTR20	Cre17.g709050; HTR28	Cre16.g649900; HTR24	Cre06.g265000; HTR13	Cre16.g650300; HTR25	Cre17.g708150; HTR26	Cre17.g714650; HTR33	Cre06.g274000; HTR7	Cre06.g265250; HTR12
UTEX250_A08.21270	HTR4	Cre06.g275750; HTR3	Cre06.g265500; HTR11B	Cre06.g276600; HTR2	Cre06.g274101; HTR6	Cre17.g708700; HTR27	Cre17.g710550; HFO29	Cre17.g711850; HTR30	Cre06.g267950; HTR10	Cre17.g713550; HTR31	Cre17.g713950; HTR32	Cre06.g271250; HTR8	Cre06.g268350; HTR9	Cre06.g276850; HTR1	Cre06.g274850; HTR4	Cre06.g274350; HTR5	Cre06.g264650; HTR14	Cre13.g569950; HTR20	Cre17.g709050; HTR28	Cre16.g649900; HTR24	Cre06.g265000; HTR13	Cre16.g650300; HTR25	Cre17.g708150; HTR26	Cre17.g714650; HTR33	Cre06.g274000; HTR7	Cre06.g265250; HTR12
UTEX250_A10.27640	HTR5	Cre06.g275750; HTR3	Cre06.g265500; HTR11B	Cre06.g276600; HTR2	Cre06.g274101; HTR6	Cre17.g708700; HTR27	Cre17.g710550; HFO29	Cre17.g711850; HTR30	Cre06.g267950; HTR10	Cre17.g713550; HTR31	Cre17.g713950; HTR32	Cre06.g271250; HTR8	Cre06.g268350; HTR9	Cre06.g276850; HTR1	Cre06.g274850; HTR4	Cre06.g274350; HTR5	Cre06.g264650; HTR14	Cre13.g569950; HTR20	Cre17.g709050; HTR28	Cre16.g649900; HTR24	Cre06.g265000; HTR13	Cre16.g650300; HTR25	Cre17.g708150; HTR26	Cre17.g714650; HTR33	Cre06.g274000; HTR7	Cre06.g265250; HTR12
UTEX250_A11.31235	HTR6	Cre06.g275750; HTR3	Cre06.g265500; HTR11B	Cre06.g276600; HTR2	Cre06.g274101; HTR6	Cre17.g708700; HTR27	Cre17.g710550; HFO29	Cre17.g711850; HTR30	Cre06.g267950; HTR10	Cre17.g713550; HTR31	Cre17.g713950; HTR32	Cre06.g271250; HTR8	Cre06.g268350; HTR9	Cre06.g276850; HTR1	Cre06.g274850; HTR4	Cre06.g274350; HTR5	Cre06.g264650; HTR14	Cre13.g569950; HTR20	Cre17.g709050; HTR28	Cre16.g649900; HTR24	Cre06.g265000; HTR13	Cre16.g650300; HTR25	Cre17.g708150; HTR26	Cre17.g714650; HTR33	Cre06.g274000; HTR7	Cre06.g265250; HTR12
UTEX250_A11.34330	HTR7	Cre06.g275750; HTR3	Cre06.g265500; HTR11B	Cre06.g276600; HTR2	Cre06.g274101; HTR6	Cre17.g708700; HTR27	Cre17.g710550; HFO29	Cre17.g711850; HTR30	Cre06.g267950; HTR10	Cre17.g713550; HTR31	Cre17.g713950; HTR32	Cre06.g271250; HTR8	Cre06.g268350; HTR9	Cre06.g276850; HTR1	Cre06.g274850; HTR4	Cre06.g274350; HTR5	Cre06.g264650; HTR14	Cre13.g569950; HTR20	Cre17.g709050; HTR28	Cre16.g649900; HTR24	Cre06.g265000; HTR13	Cre16.g650300; HTR25	Cre17.g708150; HTR26	Cre17.g714650; HTR33	Cre06.g274000; HTR7	Cre06.g265250; HTR12
UTEX250_A05.09110	HTV1	Cre02.g104800; HTV1	Cre16.g661450; HTV3
UTEX250_A12.37645	HUP1A
UTEX250_A12.37650	HUP1B
UTEX250_A12.37660	HUP1C
UTEX250_A02.01525	HUP2
UTEX250_A11.33860	HUP3
UTEX250_A04.08345	HUS1	Cre12.g524350; HUS1
UTEX250_A07.17160	HXK1	Cre02.g117500; HXK1
UTEX250_A09.21945	HXT1	Cre03.g206800; HXT1
UTEX250_A11.31465	HYD3	Cre03.g200550; HYD3
UTEX250_A07.16830	IBA57	Cre10.g459000; IBA57
UTEX250_A08.19935	IC140	Cre16.g674515; IC140
UTEX250_A10.28375	ICL1	Cre06.g282800; ICL1
UTEX250_A11.34370	ICP55	Cre01.g046150; ICP55
UTEX250_A04.08005	IDA5	Cre13.g603700; IDA5
UTEX250_A09.25065	IDH2	Cre02.g143250; IDH2
UTEX250_A09.22180	IDH3	Cre04.g214500; IDH3
UTEX250_A11.33780	IDI1	Cre11.g467544; IDI1
UTEX250_A07.15865	IDS1	Cre08.g372950; IDS1
UTEX250_A08.20115	IMP1	Cre01.g027100; IMP2
UTEX250_A03.04945	INDH1	Cre10.g427050; INDH1
UTEX250_A05.09550	INO1	Cre03.g180250; INO1
UTEX250_A05.08785	IPA1	Cre04.g215850; IPA1
UTEX250_A06.14500	IPB1	Cre01.g034000; IPB1
UTEX250_A11.30410	IPB2	Cre14.g633750; IPB2
UTEX250_A08.21735	IPK1	Cre04.g229000; IPK1	Cre13.g577150	Cre04.g229100
UTEX250_A09.25390	IPP1	Cre02.g085900; IPP1
UTEX250_A07.16440	IRK1A	Cre06.g311650; IRK1
UTEX250_A09.22250	IRK1B	Cre06.g311650; IRK1
UTEX250_A01.00985	IRK2	Cre01.g035800; IRK2	Cre13.g591450
UTEX250_A12.38705	ISA1	Cre03.g155001; ISA1
UTEX250_A12.36610	ISA2	Cre17.g698850; ISA2
UTEX250_A03.04785	ISA3	Cre03.g207713; ISA3
UTEX250_A10.29415	ISCA1	Cre09.g400775; ISCA1
UTEX250_A11.33305	ISCA2	Cre07.g349600; ISCA2
UTEX250_A01.01180	ISD11	Cre08.g382850; ISD11
UTEX250_A05.10555	ISU1	Cre13.g568850; ISU1
UTEX250_A03.05650	ITPK1	Cre03.g182100; ITPK1
UTEX250_A08.20800	ITPK2	Cre01.g018400; ITPK2
UTEX250_A10.26465	KAR1	Cre03.g172000; KAR1
UTEX250_A09.23260	KAS1	Cre11.g467723; KAS1
UTEX250_A08.19930	KAS2	Cre07.g335300; KAS2
UTEX250_A08.19770	KAS3	Cre04.g216950
UTEX250_A12.36125	KAT1	Cre17.g723650; KAT1
UTEX250_A11.34245	KATL5	Cre12.g488400; KATL5
UTEX250_A07.14835	KCA1	Cre13.g603750; KCA1
UTEX250_A09.23310	KIN13A	Cre09.g386700; KIN13A
UTEX250_A09.24080	KIN14A1	Cre03.g200600; KIN14A1
UTEX250_A05.09735	KIN14A2	Cre16.g656700; KIN14A2
UTEX250_A11.34185	KIN14B	Cre05.g233100; KIN14B
UTEX250_A09.23150	KIN17A	Cre09.g415450; KIN17A
UTEX250_A09.22560	KIN1A	Cre13.g588600; KIN1A
UTEX250_A03.03880	KIN4	Cre03.g202000; KIN4B
UTEX250_A02.03070	KIN7A	Cre05.g235500; KIN7A
UTEX250_A04.05985	KIN7C	Cre13.g568450; KIN7C
UTEX250_A07.15625	KSGA1	Cre06.g309300; KSGA1
UTEX250_A09.25790	KU70	Cre13.g607500; KU70
UTEX250_A12.38250	KU80	Cre10.g423800; KU80
UTEX250_A08.21205	KUP1	Cre04.g217350; KUP4	Cre17.g714200; KUP2	Cre17.g714150; KUP1	Cre17.g714450; KUP3	Cre04.g214657
UTEX250_A09.24335	LAP1	Cre14.g623200; LAP1
UTEX250_A06.12460	LAS1	Cre08.g359700; LAS1
UTEX250_A07.15925	LAS2	Cre02.g114400; LAS2
UTEX250_A02.02400	LASPO1	Cre12.g528450; LASPO1
UTEX250_A12.36740	LC7	Cre12.g546400; LC7B	Cre08.g376550; LC7A
UTEX250_A09.23300	LC8	Cre03.g181150; LC8
UTEX250_A11.31100	LCAA1	Cre12.g490500; LCAA1
UTEX250_A07.15090	LCI3	Cre09.g402219; LCI3
UTEX250_A02.03530	LCI20	Cre06.g260450; LCI20
UTEX250_A08.19260	LCI21	Cre13.g592400; LCI21
UTEX250_A03.05680	LCI24	Cre03.g179800; LCI24
UTEX250_A05.10425	LCI28	Cre09.g394658; LCI28
UTEX250_A05.10925	LCI30	Cre12.g507300; LCI30
UTEX250_A08.21805	LCI31	Cre17.g698400; LCI31
UTEX250_A02.02290	LCI8A	Cre02.g144800; LCI8
UTEX250_A04.06440	LCI8B	Cre02.g144800; LCI8
UTEX250_A07.15345	LCIB1	Cre04.g223250; LCIE1	Cre04.g222800; LCID1	Cre10.g452800; LCIB1	Cre06.g307500; LCIC1
UTEX250_A09.24790	LCL1	Cre06.g299800; LCL1
UTEX250_A03.04000	LCS1	Cre03.g182050; LCS1
UTEX250_A06.13320	LCS2	Cre03.g182050; LCS1
UTEX250_A10.26180	LCS3A	Cre12.g507400; LCS3
UTEX250_A10.26185	LCS3B	Cre12.g507400; LCS3
UTEX250_A10.27525	LCYB1	Cre08.g358538
UTEX250_A12.38585	LCYE1	Cre06.g267600; LCYE1
UTEX250_A02.02065	LDH1	Cre07.g324550; LDH1
UTEX250_A10.29440	LESV1	Cre05.g248000; LESV1
UTEX250_A08.20040	LEU1L	Cre01.g004500; LEU1L
UTEX250_A06.13155	LEU1S	Cre06.g252650; LEU1S
UTEX250_A09.23435	LEU2	Cre06.g258733; LEU2
UTEX250_A04.06885	LEU3	Cre07.g325400; LEU3
UTEX250_A07.17065	LF2	Cre12.g494500; LF2	Cre05.g233600
UTEX250_A06.13010	LHCA1	Cre06.g283050; LHCA1
UTEX250_A02.02835	LHCA2	Cre12.g508750; LHCA2
UTEX250_A09.22720	LHCA3	Cre11.g467573; LHCA3
UTEX250_A06.13015	LHCA7	Cre16.g687900; LHCA7
UTEX250_A03.05865	LHCA8	Cre06.g272650; LHCA8
UTEX250_A10.27155	LHCA9	Cre07.g344950; LHCA9
UTEX250_A12.38020	LHCB4	Cre17.g720250; LHCB4
UTEX250_A06.12880	LHCB5	Cre16.g673650; LHCB5
UTEX250_A04.06455	LHCBM1	Cre03.g156900; LHCBM5	Cre01.g066917; LHCBM1	Cre06.g284250; LHCBM8	Cre06.g285250; LHCBM6	Cre06.g283950; LHCBM4	Cre06.g284200; LHCBM9	Cre04.g232104; LHCBM3
UTEX250_A10.28605	LHCBM2
UTEX250_A07.17175	LHCBM3A	Cre12.g548950; LHCBM7	Cre12.g548400; LHCBM2
UTEX250_A10.30140	LHCBM3B	Cre12.g548950; LHCBM7	Cre12.g548400; LHCBM2
UTEX250_A07.18045	LIG1	Cre07.g325716; LIG1
UTEX250_A07.17540	LIG4	Cre06.g277801; DNL7	Cre10.g433550; LIG4	Cre10.g801121
UTEX250_A12.38085	LIG6	Cre06.g278177; LIG6
UTEX250_A09.23255	LIL3	Cre03.g199535
UTEX250_A12.37740	LIP1	Cre05.g234801	Cre07.g316526	Cre17.g698600	Cre12.g498750
UTEX250_A12.37780	LIP2	Cre05.g234801	Cre07.g316526	Cre17.g698600	Cre12.g498750
UTEX250_A06.14470	LIPB1	Cre01.g010350; LIPB1
UTEX250_A09.23505	LON1	Cre06.g281350; LON1
UTEX250_A12.37350	LPA1	Cre10.g430150; LPA1
UTEX250_A08.18515	LPA19	Cre02.g073850; LPA19
UTEX250_A11.31165	LPA1L	Cre06.g266900; LPA1L
UTEX250_A10.26000	LPA2	Cre02.g105650; LPA2
UTEX250_A11.32480	LPA3	Cre03.g184550; LPA3
UTEX250_A06.12070	LPAAT1A	Cre09.g398289; LPAAT1
UTEX250_A06.12080	LPAAT1B	Cre09.g398289; LPAAT1
UTEX250_A12.35270	LPAAT2	Cre17.g738350; LPAAT2
UTEX250_A12.38800	LPB1	Cre12.g554250; LPB1
UTEX250_A11.34170	LPL2	Cre16.g675250; LPL2
UTEX250_A11.32285	LPL3	Cre01.g053750; LPL3
UTEX250_A08.20320	LPT1	Cre12.g537641; LPT1
UTEX250_A12.36500	LRL1	Cre03.g197100; LRL1	Cre01.g034350
UTEX250_A05.10930	LRRC6	Cre17.g739850; LRRC6
UTEX250_A06.13830	LSD1	Cre12.g517350; LSD1
UTEX250_A11.31920	LSF2	Cre09.g403050; LSF2
UTEX250_A04.08450	LSM1	Cre12.g538750; LSM1
UTEX250_A03.05695	LSM7	Cre03.g164101; LSM7
UTEX250_A04.06165	LST8	Cre17.g713900; LST8
UTEX250_A07.17355	LTA4	Cre13.g585900; LTA4
UTEX250_A08.18270	LTD1	Cre12.g551950; LTD1
UTEX250_A05.10570	LTO1	Cre12.g493150; LTO1
UTEX250_A08.19785	LWD1
UTEX250_A08.21240	LYRM7	Cre07.g332150; LYRM7
UTEX250_A01.01050	MAA7	Cre03.g161400; MAA7
UTEX250_A02.02450	MAD1	Cre16.g666400; MAD1
UTEX250_A08.18765	MAD2	Cre08.g380400; MAD2
UTEX250_A08.19400	MAG1	Cre11.g476400; MAG1
UTEX250_A09.23605	MAGOH1	Cre09.g392692; MAGOH1
UTEX250_A11.31730	MAN1	Cre07.g336600; MAN1
UTEX250_A04.06550	MAP1A	Cre06.g279750; MAP1A
UTEX250_A09.22870	MAP1D	Cre05.g237000; MAP1D
UTEX250_A09.25180	MAP2	Cre16.g652100; MAP2
UTEX250_A07.14960	MAPK3	Cre12.g509000; MAPK3	Cre12.g508900
UTEX250_A03.03860	MAS1A	Cre03.g144807; MAS1
UTEX250_A10.28440	MAS1B	Cre03.g144807; MAS1
UTEX250_A09.24170	MBB1	Cre09.g416200; MBB1
UTEX250_A08.19455	MCA1	Cre08.g358250; MCA1
UTEX250_A10.26870	MCM10	Cre07.g351400; MCM10
UTEX250_A11.31240	MCM2	Cre07.g338000; MCM2
UTEX250_A10.26485	MCM3	Cre06.g295700; MCM3
UTEX250_A04.08500	MCM4	Cre07.g316850; MCM4
UTEX250_A09.22960	MCM5	Cre01.g023150; MCM5
UTEX250_A04.07730	MCM6	Cre03.g178650; MCM6
UTEX250_A06.13070	MCM7	Cre10.g455850; MCM7
UTEX250_A08.19680	MCT1	Cre14.g621650; MCT1
UTEX250_A07.15960	MCT2	Cre02.g088250; MCT2
UTEX250_A03.05870	MDAR1	Cre17.g712100; MDAR1
UTEX250_A03.05450	MDH1	Cre03.g194850; MDH1
UTEX250_A08.18680	MDH2	Cre10.g423250; MDH2
UTEX250_A10.29560	MDH3	Cre02.g145800; MDH3
UTEX250_A06.13845	MDH4	Cre12.g483950; MDH4
UTEX250_A03.05420	MDH5	Cre09.g410700; MDH5
UTEX250_A04.06540	MDJ1A	Cre12.g551500; MDJ1A
UTEX250_A07.14785	MDM38	Cre15.g639150; MDM38
UTEX250_A03.04600	MEC1	Cre12.g503550; MEC1
UTEX250_A02.02380	MEI2	Cre07.g338150; MEI2
UTEX250_A10.27135	MEN2	Cre02.g114250; MEN2
UTEX250_A12.36780	MET1	Cre10.g461750	Cre06.g249500; DMC7	Cre06.g249350; DMC3	Cre06.g286650; DMC4
UTEX250_A06.13300	METC1	Cre16.g669550; METC1
UTEX250_A09.24825	METE1	Cre03.g180750; METE1
UTEX250_A04.07230	METH1	Cre06.g250902; METH1
UTEX250_A07.17975	METM1	Cre06.g250200; METM1
UTEX250_A07.16310	MFDX1	Cre12.g559950; MFDX1
UTEX250_A09.23320	MFL1	Cre16.g695950; MFL1
UTEX250_A11.33270	MGD1	Cre13.g585301; MGD1
UTEX250_A10.26035	MGE1	Cre08.g370450; MGE1
UTEX250_A03.05710	MGL1	Cre10.g426152; MGL1
UTEX250_A07.15415	MGT1	Cre03.g183050; MGT1
UTEX250_A07.16665	MGTE1	Cre06.g288050; MGTE1
UTEX250_A12.36290	MIA1	Cre02.g103950; MIA1
UTEX250_A08.18365	MIA2	Cre16.g689600; MIA2
UTEX250_A07.15225	MIF2	Cre08.g376800; MIF2
UTEX250_xCp.80040	minD	Cre12.g522950; MIND1
UTEX250_A11.33255	MINE1	Cre17.g720350; MINE1
UTEX250_A08.18540	MLDP1	Cre09.g405500; MLDP1
UTEX250_A10.30305	MLH1	Cre01.g036050; MLH1
UTEX250_A07.17560	MLH2	Cre04.g227000; MLH2
UTEX250_A12.35480	MLK1	Cre10.g436100; MLK1	Cre16.g681802	Cre09.g393650
UTEX250_A11.33895	MME1	Cre06.g268750; MME1
UTEX250_A12.35030	MME6	Cre06.g251400; MME6
UTEX250_A01.01080	MML1	Cre06.g267800; MML1
UTEX250_A05.10565	MMP2	Cre17.g718450; MMP2
UTEX250_A07.15605	MMS21	Cre17.g698200; MMS21
UTEX250_A10.28490	MND1	Cre06.g278850; MND1
UTEX250_A05.11145	MNP2	Cre12.g494400; MNP2
UTEX250_A11.32325	MOB1	Cre02.g107850; MOB1
UTEX250_A07.17835	MOC1	Cre04.g218000; MOC1
UTEX250_A09.23815	MOT13	Cre07.g340100; MOT13
UTEX250_A11.33730	MOTR2	Cre16.g695500; MOTR2B	Cre13.g580150; MOT2A
UTEX250_A07.18065	MOT20A	Cre09.g415900; MOT20	Cre02.g106200	Cre03.g162000
UTEX250_A10.29085	MOT20B	Cre09.g415900; MOT20	Cre02.g106200	Cre03.g162000
UTEX250_A09.25640	MOT42	Cre01.g007350; MOT42	Cre12.g516050
UTEX250_A09.25025	MOT48	Cre10.g467050; MOT48
UTEX250_A10.27125	MPI1	Cre02.g147650; MPI1
UTEX250_A11.31750	MPPA1	Cre12.g509750; QCR2	Cre17.g722800; MPPA1
UTEX250_A06.12685	MRCE1	Cre08.g376700; MRCE1
UTEX250_A02.03415	MRE11	Cre12.g556911; MRE11
UTEX250_A11.33520	MRL1	Cre06.g298300; MRL1
UTEX250_A12.38885	MRPL1	Cre06.g278090; MRPL1
UTEX250_A09.23000	MRPL10	Cre06.g272850; MRPL10
UTEX250_A06.14135	MRPL11	Cre17.g722200; MRPL11
UTEX250_A08.19660	MRPL13	Cre09.g405200; MRPL13
UTEX250_A07.17305	MRPL14	Cre12.g550650; MRPL14	Cre55.g802245
UTEX250_A12.34835	MRPL15	Cre11.g476800; MRPL15
UTEX250_A10.29345	MRPL17	Cre03.g181350; MRPL17
UTEX250_A05.11115	MRPL19	Cre07.g322500; MRPL19
UTEX250_A09.22410	MRPL2	Cre07.g348850; MRPL2
UTEX250_A12.35620	MRPL20	Cre01.g052350; MRPL20
UTEX250_A11.32145	MRPL21	Cre09.g388550; MRPL21
UTEX250_A06.13695	MRPL22	Cre05.g242950; MRPL22
UTEX250_A12.40975	MRPL23	Cre17.g727350; MRPL23
UTEX250_A08.18475	MRPL24	Cre07.g330450; MRPL24
UTEX250_A11.31600	MRPL25	Cre02.g081450; MRPL25
UTEX250_A12.36345	MRPL27	Cre01.g053600; MRPL27
UTEX250_A03.03795	MRPL28	Cre13.g579150; MRPL28
UTEX250_A08.19505	MRPL29	Cre13.g588310; MRPL29
UTEX250_A11.30855	MRPL3	Cre01.g022250; MRPL3
UTEX250_A06.14540	MRPL30	Cre05.g234659; MRPL30
UTEX250_A09.24430	MRPL34	Cre14.g608970; MRPL34	Cre14.g609050; RPL34A
UTEX250_A12.36420	MRPL4	Cre12.g520400; MRPL4
UTEX250_A08.20535	MRPL40	Cre10.g428350; MRPL40
UTEX250_A06.14110	MRPL41	Cre06.g291300; MRPL41
UTEX250_A11.33930	MRPL43	Cre06.g270650; MRPL43
UTEX250_A03.04270	MRPL46	Cre03.g193550; MRPL46
UTEX250_A07.17195	MRPL54	Cre12.g546000; MRPL54
UTEX250_A04.05930	MRPL6	Cre09.g415950; MRPL6
UTEX250_A05.10195	MRPL63	Cre16.g684950; MRPL63
UTEX250_A03.04700	MRPL9	Cre06.g307950; MRPL9
UTEX250_A08.20990	MRPS1	Cre10.g432200; MRPS1
UTEX250_A10.26490	MRPS15	Cre17.g731250; MRPS15
UTEX250_A11.32495	MRPS16	Cre10.g429550; MRPS16
UTEX250_A08.19570	MRPS17	Cre07.g337800; MRPS17
UTEX250_A05.09370	MRPS18	Cre09.g388282; MRPS18
UTEX250_A11.33885	MRPS26	Cre08.g361500; MRPS26
UTEX250_A11.32670	MRPS29	Cre03.g176700; MRPS29
UTEX250_A07.15580	MRPS33	Cre17.g747697; MRPS33
UTEX250_A09.24700	MRPS34	Cre06.g283350; MRPS34
UTEX250_A02.02515	MRPS45	Cre06.g254600; MRPS45
UTEX250_A05.10645	MRPS5	Cre09.g407100; MRPS5
UTEX250_A10.27560	MRPS6	Cre12.g558000; MRPS6
UTEX250_A06.13735	MRPS9	Cre02.g106750; MRPS9
UTEX250_A07.17435	MRS1A	Cre02.g101500; MRS1	Cre07.g352750; MRS3
UTEX250_A10.29160	MRS1B	Cre02.g101500; MRS1	Cre07.g352750; MRS3
UTEX250_A01.01460	MRS4	Cre06.g291950; MRS4
UTEX250_A09.25295	MRS6	Cre01.g032800; MRS6
UTEX250_A11.31485	MSC1	Cre07.g329300; MSC1	Cre01.g035750; MSC3	Cre01.g035600; MSC2
UTEX250_A06.12735	MSD1	Cre02.g096150; MSD1
UTEX250_A05.10505	MSD2A	Cre13.g605150; MSD2
UTEX250_A05.10500	MSD2B	Cre13.g605150; MSD2
UTEX250_A11.33180	MSH1	Cre06.g250850; MSH1
UTEX250_A07.16260	MSH6	Cre05.g235750; MSH6
UTEX250_A12.38115	MSRA3	Cre08.g380300; MSRA3
UTEX250_A05.09300	MSRA4	Cre01.g012150; MSRA4
UTEX250_A08.18635	MSRB1	Cre14.g615000; MSRB1A	Cre14.g615100; MSRB1B
UTEX250_A10.28820	MSRB4	Cre03.g195850; MSRB4
UTEX250_A06.13110	MTF1	Cre12.g560550; MTF1	Cre09.g392729
UTEX250_A12.37075	MTP1	Cre03.g145087; MTP1
UTEX250_A08.20965	MTP5	Cre06.g289150; MTP5
UTEX250_A09.22045	MTT1	Cre16.g651550; MTT1
UTEX250_A09.25650	MTX1	Cre03.g177900; MTX1
UTEX250_A07.15995	MUS81
UTEX250_A12.36620	MUT11	Cre08.g367650; MUT11	Cre07.g347950
UTEX250_A12.37195	MUT6	Cre24.g755347; MUT6
UTEX250_A04.07425	MUT9	Cre06.g281100; MUT9
UTEX250_A02.01760	MYG1	Cre02.g118900; MYG1
UTEX250_A11.30580	MYO1	Cre13.g563800; MYO3	Cre16.g658650; MYO1	Cre03.g197800
UTEX250_A04.07165	MYO2	Cre09.g416250; MYO2
UTEX250_A03.04705	MYSM1	Cre03.g176651; MYSM1
UTEX250_A07.17770	NAB1	Cre06.g268600; NAB1
UTEX250_xMt.90020	nad1	CreMt.g802343; nad1
UTEX250_xMt.90175	nad2	CreMt.g802341; nad2
UTEX250_xMt.90130	nad4	CreMt.g802338; nad4
UTEX250_xMt.90125	nad5	CreMt.g802339; nad5
UTEX250_xMt.90035	nad6	CreMt.g802342; nad6
UTEX250_A02.02625	NADK1	Cre07.g322950; NADK1
UTEX250_A11.31835	NAE1	Cre01.g002350; NAE1
UTEX250_A04.07175	NAGK1	Cre01.g015000; NAGK1
UTEX250_A06.13545	NAGS1	Cre16.g694850; NAGS1
UTEX250_A09.25325	NBS1	Cre03.g189850
UTEX250_A08.20420	NCR2	Cre01.g039350; NCR2
UTEX250_A11.31155	NDA1	Cre16.g691552; NDA1
UTEX250_A07.17125	NDA5	Cre16.g671000; NDA5
UTEX250_A08.21780	NDH1	Cre06.g285200; NDH1
UTEX250_A10.28085	NDUFAF3	Cre12.g496800; NDUFAF3
UTEX250_A11.34515	NDUFAF5	Cre13.g584750; NDUFAF5
UTEX250_A12.36415	NDUFAF6	Cre03.g194300; NDUFAF6
UTEX250_A07.14790	NDUFAF7	Cre02.g096400; NDUFAF7
UTEX250_A06.14275	NEP1	Cre01.g009950; NEP1
UTEX250_A08.18445	NFR1	Cre12.g551850; NFR1
UTEX250_A12.38370	NFU1	Cre18.g748447; NFU1
UTEX250_A11.34300	NFU2	Cre12.g504150; NFU2
UTEX250_A02.01655	NFU3	Cre17.g710800; NFU3
UTEX250_A01.00030	NGB1	Cre10.g459500; NGB1
UTEX250_A08.18590	NHP2	Cre16.g690500; NHP2	Cre16.g688600; XPG4
UTEX250_A09.22650	NIC1	Cre14.g626950; NIC1
UTEX250_A07.16900	NIC13	Cre10.g435250; NIC13
UTEX250_A10.29770	NIC2	Cre02.g141200; NIC2
UTEX250_A09.22895	NIC7	Cre06.g251450; NIC7
UTEX250_A11.32190	NIFS1	Cre02.g146250; NIFS1
UTEX250_A12.39165	NIP1	Cre02.g119550; NIP1
UTEX250_A01.00555	NIS1	Cre06.g294400; NIS1
UTEX250_A07.17615	NMT1	Cre06.g251100; NMT1
UTEX250_A09.23805	NOFNIR1	Cre09.g389089; NOFNIR1
UTEX250_A01.00295	NOL1	Cre14.g608800; NOL1
UTEX250_A07.16715	NOM1	Cre09.g415200; NOM1	Cre09.g801091
UTEX250_A10.27100	NON1	Cre16.g655050; NON1
UTEX250_A08.21470	NOP1	Cre02.g077300; NOP1
UTEX250_A02.03455	NOP14	Cre06.g260850; NOP14
UTEX250_A08.19560	NOP52	Cre01.g019200; NOP52
UTEX250_A02.03545	NOP56	Cre12.g525200; NOP56
UTEX250_A09.24070	NOP58	Cre10.g441400; NOP58
UTEX250_A12.37575	NOT1	Cre14.g632950; NOT1
UTEX250_A07.15985	NOT2	Cre06.g309050; NOT2
UTEX250_A10.26745	NRAMP4A	Cre05.g248300; NRAMP4
UTEX250_A10.30280	NRAMP4B
UTEX250_A10.30285	NRAMP4C
UTEX250_A12.38205	NRT1	Cre04.g224700; NRT1
UTEX250_A07.16740	NRX4	Cre16.g647534; NRX4
UTEX250_A05.10785	NSG10	Cre16.g667850; NSG10
UTEX250_A09.22805	NSG11	Cre07.g339050; NSG11
UTEX250_A03.03740	NSG17	Cre14.g620850; NSG17
UTEX250_A05.10705	NTR2	Cre07.g355600; NTR3
UTEX250_A06.14030	NTRC1
UTEX250_A12.37735	NUDC1	Cre17.g711650; NUDC1
UTEX250_A05.09130	NUO10	Cre12.g492300; NUO10
UTEX250_xMt.90030	nuo11	Cre09.g402552; NUO11
UTEX250_A09.22750	NUO13	Cre11.g467767; NUO13
UTEX250_A12.34910	NUO17	Cre05.g240800; NUO17
UTEX250_A07.17825	NUO18	Cre01.g007850; NUO18
UTEX250_xMt.90045	nuo3	Cre08.g378900; NUO3
UTEX250_A11.34450	NUO5	Cre10.g450400; NUO5
UTEX250_A03.04300	NUO6	Cre10.g422600; NUO6
UTEX250_xMt.90105	nuo7	Cre09.g405850; NUO7
UTEX250_A12.36630	NUO8	Cre12.g496750; NUO8
UTEX250_xMt.90060	nuo9	Cre07.g327400; NUO9
UTEX250_A02.03105	NUOA3	Cre12.g537050; NUOA3
UTEX250_A12.38675	NUOA7	Cre12.g484700; NUOA7
UTEX250_A05.08970	NUOA8	Cre07.g333900; NUOA8
UTEX250_A02.03370	NUOA9	Cre10.g434450; NUOA9
UTEX250_A11.33840	NUOB13	Cre13.g568800; NUOB13
UTEX250_A02.02165	NUOB14	Cre12.g555250; NUOB14
UTEX250_A06.13375	NUOB16	Cre16.g664600; NUOB16
UTEX250_A11.32130	NUOB18	Cre06.g278188; NUOB18
UTEX250_A05.11065	NUOB22	Cre11.g467668; NUOB22
UTEX250_A12.35130	NUOB8	Cre16.g679500; NUOB8
UTEX250_A06.13600	NUOC1	Cre17.g725400; NUOC1
UTEX250_A03.05700	NUOFAF1	Cre02.g076750; NUOFAF1
UTEX250_A06.12405	NUOFAF2	Cre09.g401150; NUOFAF2
UTEX250_A08.18205	NUOP3	Cre02.g100200; NUOP3
UTEX250_A08.18190	NUOS1	Cre12.g535950; NUOS1
UTEX250_A05.11580	NUOS4	Cre16.g681700; NUOS4B	Cre03.g146247; NUOS4
UTEX250_A05.09485	NUOS6	Cre03.g178250; NUOS6	Cre03.g800338
UTEX250_A04.07655	NUP107	Cre10.g425700; NUP107
UTEX250_A05.10900	NUP133	Cre12.g521750; NUP133
UTEX250_A04.08260	NUP155	Cre09.g394350; NUP155
UTEX250_A05.10545	NUP188	Cre13.g587800; NUP188
UTEX250_A08.21595	NUP189	Cre02.g086887; NUP189
UTEX250_A11.34735	NUP205	Cre13.g578100; NUP205
UTEX250_A11.32625	NUP214	Cre07.g313500; NUP214
UTEX250_A08.18305	NUP43	Cre02.g090600; NUP43
UTEX250_A07.16810	NUP50A	Cre15.g641000; NUP50
UTEX250_A07.16805	NUP50B	Cre15.g641000; NUP50
UTEX250_A08.18725	NUP53	Cre12.g553050; NUP53
UTEX250_A02.02325	NUP54	Cre12.g542950; NUP54
UTEX250_A08.18600	NUP58	Cre16.g685217; NUP58
UTEX250_A06.14440	NUP62	Cre16.g677700; NUP62
UTEX250_A12.34800	NUP85	Cre08.g383650; NUP85
UTEX250_A09.23655	NUP88	Cre06.g278900; NUP88
UTEX250_A09.22830	NUP93	Cre17.g717800; NUP93
UTEX250_A06.13005	NURF55	Cre12.g523200; NURF55
UTEX250_A07.17875	NYC1	Cre12.g517700; NYC1
UTEX250_A09.25415	NYE1	Cre12.g487500; NYE1
UTEX250_A11.32765	NZF1	Cre11.g476200; NZF1	Cre01.g035150
UTEX250_A05.10340	OASTL1	Cre08.g367600; OASTL1
UTEX250_A12.36815	OASTL2	Cre16.g664250; OASTL2
UTEX250_A07.15825	OAT1	Cre09.g389950; OAT1
UTEX250_A12.36515	OBGE1	Cre10.g433100; OBGE1
UTEX250_A02.01775	ODA5	Cre16.g666150; DCC2	Cre07.g342850; ODA5
UTEX250_A10.27715	ODA7	Cre09.g389300; ODA7B	Cre01.g029150; ODA7A	Cre01.g000700
UTEX250_A01.00570	OGD1	Cre12.g537200; OGD1
UTEX250_A04.07410	OGD2	Cre07.g343700; OGD2
UTEX250_A12.39400	OGD3	Cre03.g185600; OGD3
UTEX250_A11.30400	OGT1	Cre12.g552851; OGT1
UTEX250_A08.20900	OHP1	Cre02.g109950; OHP1
UTEX250_A06.13120	OHP2	Cre06.g251150; OHP2
UTEX250_A06.13850	OMT1	Cre17.g713200; OMT2	Cre17.g713350; OMT1
UTEX250_A06.13185	OPR59	Cre06.g278173; OPR59
UTEX250_A09.22435	ORC1	Cre10.g455600; ORC1
UTEX250_A12.37135	ORC2	Cre03.g199400; ORC2
UTEX250_A02.02045	ORC4	Cre17.g726500; ORC4
UTEX250_A08.19590	ORC5	Cre07.g355200; ORC5
UTEX250_A07.17155	ORC6	Cre06.g285650; ORC6
UTEX250_A12.36370	ORN1	Cre10.g425800; ORN1
UTEX250_A07.16280	OST1A	Cre12.g523300; OST1A
UTEX250_A07.15775	OTA1	Cre11.g474800; OTA1
UTEX250_A08.21875	OTC1	Cre12.g489700; OTC1
UTEX250_A11.34510	OXA1	Cre03.g198150; OXA1	Cre08.g373583
UTEX250_A09.23075	OXA3	Cre16.g690200; OXA3
UTEX250_A12.34990	P5CR1	Cre03.g154550; P5CR1
UTEX250_A10.27435	PACRG1	Cre02.g113400; PACRG1
UTEX250_A01.00215	PAF1	Cre12.g520250; PAF1
UTEX250_xCp.80255	pafI	CreCp.g802301; pafI
UTEX250_xCp.80140	pafII	CreCp.g802302; pafII
UTEX250_A11.30445	PAI1	Cre12.g519000; PAI1
UTEX250_A09.22920	PAM1	Cre03.g152850; PAM1
UTEX250_A11.34090	PAM16	Cre09.g412300; PAM16
UTEX250_A01.00550	PAM18	Cre09.g396363; PAM18
UTEX250_A05.11310	PAM68	Cre07.g329000; PAM68
UTEX250_A10.27030	PAM71	Cre02.g084350; PAM71
UTEX250_A07.15905	PAN2	Cre12.g508550; PAN2
UTEX250_A01.01315	PAN3	Cre02.g090150; PAN3
UTEX250_A09.22375	PAP1	Cre10.g433750; PAP1
UTEX250_A04.08090	PAP4	Cre14.g625950; PAP4
UTEX250_A06.12245	PAP5	Cre10.g455700; PAP5	Cre34.g802206
UTEX250_A03.04120	PAP6	Cre06.g279474; MUT68	Cre06.g280420; PAP6	Cre14.g612150; PAP10
UTEX250_A03.05530	PAP8	Cre12.g552650; PAP8
UTEX250_A12.36960	PAR1	Cre06.g304550; PAR1
UTEX250_A08.21825	PAT1	Cre09.g396650; PAT2	Cre17.g699000; PAT1
UTEX250_A08.21325	PBA1	Cre06.g279000; PBA1
UTEX250_A10.26200	PBA2	Cre12.g531100; PBA2
UTEX250_A02.02615	PBB1	Cre10.g424400; PBB1
UTEX250_A10.27230	PBCP2	Cre06.g256300; PBCP2
UTEX250_A06.13505	PBD1	Cre14.g610950; PBD1
UTEX250_A10.29710	PBE1	Cre10.g461950; PBE1
UTEX250_A02.01675	PBG1	Cre06.g280850; PBG1
UTEX250_A05.08575	PBGD1	Cre16.g663900; PBGD1
UTEX250_A08.21180	PCC1	Cre05.g248600; PCC1
UTEX250_A07.16455	PCD1	Cre02.g107750; PCD1
UTEX250_A01.01060	PCK1	Cre02.g141400; PCK1
UTEX250_A02.03400	PCN1A	Cre12.g515850; PCN1
UTEX250_A07.15455	PCN1B	Cre12.g515850; PCN1
UTEX250_A08.19740	PCOP1	Cre02.g085050; PCOP1
UTEX250_A05.09420	PCRY1	Cre06.g295200; PCRY1
UTEX250_A08.20850	PCT1	Cre03.g186200; PCT1
UTEX250_A11.30565	PCT2	Cre12.g489050; PCT2
UTEX250_A07.17440	PCY1	Cre03.g182551; PCY1
UTEX250_A05.11155	PCYA1	Cre13.g587100; PCYA1
UTEX250_A11.30460	PDC1	Cre07.g337650; PDC1
UTEX250_A02.01940	PDC2	Cre02.g099850; PDC2
UTEX250_A09.22510	PDF1B	Cre01.g039750; PDF1B	Cre01.g039650; PDF1C
UTEX250_A12.35385	PDH1	Cre16.g677026; PDH1
UTEX250_A10.26415	PDH2	Cre03.g194200; PDH2
UTEX250_A12.36070	PDI2	Cre01.g033550; PDI2
UTEX250_A11.30395	PDI3	Cre16.g692751; PDI3
UTEX250_A10.27670	PDI4	Cre07.g328150; PDI4
UTEX250_A05.09660	PDI5	Cre02.g104350; PDI5
UTEX250_A04.08130	PDK1	Cre06.g252300; PDK1
UTEX250_A09.22580	PDK2	Cre05.g241750; PDK3	Cre06.g278451; PDK2
UTEX250_A12.36560	PDS1	Cre12.g509650; PDS1
UTEX250_A03.05400	PDX1	Cre15.g643550; PDX1
UTEX250_A03.05670	PDX2	Cre03.g173800; PDX2
UTEX250_A10.29215	PDY2	Cre16.g648350; PDY2
UTEX250_A05.08585	PEN2	Cre07.g323050; PEN2
UTEX250_A11.30900	PEPCL1	Cre43.g802229	Cre16.g673852
UTEX250_xCp.80240	petA	CreCp.g802263; petA
UTEX250_xCp.80305	petB	CreCp.g802270; petB
UTEX250_A07.15840	PETC1	Cre11.g467689; PETC1
UTEX250_xCp.80310	petD	CreCp.g802264; petD
UTEX250_xCp.80230	petG	CreCp.g802309; petG
UTEX250_xCp.80235	petL	CreCp.g802333; petL
UTEX250_A12.38785	PETM1	Cre12.g546150; PETM1
UTEX250_A07.15540	PETN1	Cre16.g650100; PETN1
UTEX250_A10.27665	PETO1	Cre12.g558900; PETO1
UTEX250_A06.12530	PEX1	Cre16.g679200; PEX1
UTEX250_A10.29230	PEX12	Cre06.g263602; PEX12
UTEX250_A11.34555	PEX13	Cre13.g574700; PEX13
UTEX250_A10.30275	PEX19	Cre02.g119000; PEX19
UTEX250_A06.13585	PEX3	Cre14.g618450; PEX3
UTEX250_A11.34455	PEX5	Cre14.g616750; PEX5
UTEX250_A09.23440	PEX7	Cre17.g730200; PEX7
UTEX250_A06.12350	PFD2	Cre07.g342250; PFD2
UTEX250_A12.36525	PFD3	Cre06.g261650; PFD3
UTEX250_A05.09425	PFD4	Cre16.g671750; PFD4
UTEX250_A07.15220	PFD5	Cre12.g523150; PFD5
UTEX250_A11.32270	PFD6	Cre12.g502750; PFD6
UTEX250_A06.12995	PFH12	Cre03.g160200; PFH12
UTEX250_A04.07880	PFH16	Cre08.g369300; PFH16
UTEX250_A02.02205	PFH4	Cre10.g459900; PFH4	Cre05.g244700; PFH15	Cre11.g481200
UTEX250_A10.29720	PFH9	Cre04.g217931; PFH14	Cre01.g014650; PFH5	Cre02.g081600; PFH8	Cre10.g428500; PFH2	Cre02.g084450; PFH10	Cre02.g084400; PFH9	Cre01.g800047
UTEX250_A09.23795	PFK1	Cre06.g262900; PFK1
UTEX250_A11.31330	PFK5A
UTEX250_A11.34730	PFK5B
UTEX250_A12.37870	PFL1	Cre01.g044800; PFL1
UTEX250_A11.33880	PGA2	Cre10.g460350; PGA4	Cre05.g248150; PGA2
UTEX250_A08.19375	PGA3	Cre17.g707300; PGA3
UTEX250_A09.23750	PGA6	Cre11.g467850; PGA6
UTEX250_A03.05235	PGD1	Cre03.g193500; PGD1	Cre05.g248200
UTEX250_A10.25850	PGDH1	Cre07.g344600; PGDH1
UTEX250_A05.09655	PGI1A	Cre03.g175400; PGI1
UTEX250_A06.13740	PGI1B	Cre03.g175400; PGI1
UTEX250_A05.11375	PGK1A	Cre11.g467770; PGK1
UTEX250_A12.35120	PGK1B	Cre11.g467770; PGK1
UTEX250_A07.15750	PGL1	Cre01.g034400; PGL1
UTEX250_A08.20540	PGM1	Cre06.g278210; PGM1
UTEX250_A12.38295	PGP1	Cre02.g095106; PGP1
UTEX250_A06.11905	PGP2	Cre13.g604700; PGP2
UTEX250_A07.16070	PGP3	Cre03.g162601; PGP3
UTEX250_A02.02090	PGR5	Cre05.g242400; PGR5
UTEX250_A08.19975	PGRL1	Cre07.g340200; PGRL1
UTEX250_A11.30495	PGSIP6	Cre10.g422450; PGSIP6
UTEX250_A11.31860	PHB2	Cre12.g519350; PHB2
UTEX250_A06.12365	PHM1	Cre08.g379700; PHM1
UTEX250_A04.06545	PHOA2	Cre07.g336950; PHOA2
UTEX250_A11.31335	PHOB1	Cre12.g552200; PHOB1
UTEX250_A11.32245	PHR1	Cre12.g533000; PHR1
UTEX250_A10.26390	PHR6	Cre17.g741250; PHR6
UTEX250_A12.37435	PHT3A	Cre03.g172300; PHT3A
UTEX250_A05.09945	PHT4B	Cre09.g399141; PHT4B
UTEX250_A11.31640	PHT4C	Cre03.g187050; PHT4C
UTEX250_A01.00700	PHT4D	Cre08.g379550; PHT4D
UTEX250_A12.37765	PHT4H	Cre16.g675300; PHT4H
UTEX250_A11.34095	PHT4I	Cre09.g396950; PHT4I
UTEX250_A12.36275	PIG8	Cre01.g032350; PIG8
UTEX250_A12.35070	PIGA1	Cre01.g006800; PIGA1
UTEX250_A11.33205	PIGC1	Cre02.g109850; PIGC1
UTEX250_A04.08325	PIGK1	Cre03.g153800; PIGK1
UTEX250_A10.30040	PIGM1	Cre14.g616200; PIGM1
UTEX250_A06.12450	PIGO1	Cre02.g094050; PIGO1
UTEX250_A02.02635	PIGT1	Cre10.g441100; PIGT1
UTEX250_A09.22465	PIGU1	Cre03.g150400; PIGU1
UTEX250_A11.34130	PIGV1	Cre07.g320650; PIGV1
UTEX250_A08.19335	PIGW1	Cre13.g587200; PIGW1
UTEX250_A07.15740	PIGX1	Cre12.g511640; PIGX1
UTEX250_A12.38580	PIK3	Cre06.g304650; PIK3
UTEX250_A02.02095	PIMT1	Cre03.g195350; PIMT1	Cre03.g162100; PIMT2	Cre12.g557100
UTEX250_A02.01755	PIN3	Cre07.g350400; PIN3
UTEX250_A08.21490	PIN4	Cre16.g671900; PIN4
UTEX250_A12.38510	PIS1	Cre10.g419800; PIS1
UTEX250_A12.34830	PIT1	Cre17.g730250; PIT1
UTEX250_A09.25305	PKL1	Cre01.g050850; PKL1
UTEX250_A12.34905	PKS1	Cre10.g449750; PKS1
UTEX250_A06.13630	PKS3	Cre17.g722150; PKS3
UTEX250_A06.12560	PLAP2	Cre03.g188650; PLAP2
UTEX250_A03.04750	PLAP4	Cre12.g502250; PLAP4
UTEX250_A12.36365	PLAP5	Cre03.g176350; PLAP5
UTEX250_A10.29195	PLAP9	Cre02.g143667; PLAP9	Cre32.g802203	Cre15.g801860
UTEX250_A10.29090	PLS1	Cre06.g267850; PLS1
UTEX250_A12.39220	PMA2	Cre10.g459200; PMA2
UTEX250_A10.25875	PMM1	Cre14.g626900; PMM1
UTEX250_A07.16120	PNP1	Cre04.g214501; PNP1
UTEX250_A12.39435	POA1	Cre17.g705400; POA1
UTEX250_A07.15300	POA2	Cre08.g373250; POA2
UTEX250_A04.06400	POA3	Cre10.g418100; POA3
UTEX250_A05.09045	POA4	Cre01.g030850; POA4
UTEX250_A05.08610	POA5	Cre17.g724350; POA5
UTEX250_A08.19120	POA6	Cre06.g304300; POA6
UTEX250_A05.08755	POA7	Cre14.g619550; POA7
UTEX250_A09.25115	POB14	Cre12.g521300; POB14
UTEX250_A07.16760	POB16	Cre17.g696850; POB16
UTEX250_A11.32090	POB26	Cre03.g163700; POB26
UTEX250_A03.03895	POB31	Cre01.g005813; POB31
UTEX250_A07.15020	POB32	Cre09.g416850; POB32
UTEX250_A06.13325	POB8	Cre03.g197000; POB8
UTEX250_A11.32025	POC11	Cre03.g195450; POC11
UTEX250_A05.09390	POC13A	Cre03.g156250; POC13
UTEX250_A05.09400	POC13B	Cre03.g156250; POC13
UTEX250_A08.19040	POC17	Cre02.g088000; POC17
UTEX250_A08.20510	POC2	Cre10.g436000; POC2	Cre03.g166800
UTEX250_A06.13595	POC8	Cre12.g559250; POC14
UTEX250_A02.02315	POLA1	Cre04.g214350; POLA1
UTEX250_A01.01155	POLA2	Cre01.g017450; POLA2
UTEX250_A03.05515	POLA4	Cre07.g312350; POLA4
UTEX250_A01.01115	POLD1	Cre01.g015250; POLD1
UTEX250_A06.12865	POLD2	Cre08.g374050; POLD2
UTEX250_A09.25795	POLE1	Cre03.g179961; POLE1
UTEX250_A04.07710	POLE2	Cre10.g424200; POLE2
UTEX250_A06.12390	POLG1X	Cre08.g363837; POLG1X
UTEX250_A11.33935	POLH1	Cre07.g338602; POLH1
UTEX250_A09.24255	POLH2	Cre12.g524150; POLH2
UTEX250_A04.06875	POLI1	Cre03.g148050; POLI1
UTEX250_A10.27000	POLK1	Cre02.g079850; POLK1
UTEX250_A07.16825	POLL1	Cre17.g716101; POLL1
UTEX250_A09.23895	POLQ1	Cre16.g664301; POLQ1
UTEX250_A10.26590	POLQ2	Cre08.g384390; POLQ2
UTEX250_A06.12800	POLZ1	Cre09.g387400; POLZ1
UTEX250_A10.30260	POR1	Cre01.g015350; POR1
UTEX250_A11.33160	PP1C	Cre06.g292550; PP1C
UTEX250_A04.08035	PP2A1	Cre01.g055420; PP2A1
UTEX250_A12.38000	PPE1	Cre12.g521250; PPE1
UTEX250_A01.01085	PPH1	Cre04.g218150; PPH1
UTEX250_A02.02830	PPR10	Cre12.g554528; PPR10
UTEX250_A10.26325	PPR13	Cre12.g497350; PPR13
UTEX250_A07.15730	PPR6	Cre10.g437150; PPR6
UTEX250_A08.20515	PPR7	Cre01.g048750; PPR7
UTEX250_A06.13500	PPR8	Cre01.g025950; PPR8
UTEX250_A05.09925	PPX1	Cre09.g396300; PPX1
UTEX250_A08.18835	PREP1	Cre01.g020918; PREP1
UTEX250_A11.32420	PRFA1	Cre16.g673617; PRFA1
UTEX250_A09.24720	PRFA2	Cre06.g289350; PRFA2
UTEX250_A02.01710	PRI2	Cre06.g293000; PRI2
UTEX250_A02.03000	PRK1	Cre12.g554800; PRK1
UTEX250_A09.23280	PRMT1	Cre03.g172550; PRMT1
UTEX250_A08.20080	PRMT10	Cre12.g558100; PRMT10
UTEX250_A08.18420	PRMT3	Cre16.g685900; PRMT3
UTEX250_A07.15065	PRMT4	Cre15.g635350; PRMT4
UTEX250_A12.36495	PRMT5	Cre03.g176550; PRMT5
UTEX250_A11.33095	PRO1	Cre10.g427250; PRO1
UTEX250_A12.36430	PROB1	Cre17.g705700; PROB1	Cre17.g705850; PROB2
UTEX250_A03.03650	PRORP1	Cre13.g563850; PRORP1
UTEX250_A06.12355	PRORS1	Cre09.g406200; PRORS1
UTEX250_A06.14670	PRP17	Cre04.g226450; PRP17
UTEX250_A11.33380	PRP18	Cre13.g567750; PRP18
UTEX250_A05.11530	PRP19	Cre02.g073650; PRP19
UTEX250_A05.09435	PRP20	Cre10.g466250; PRP20
UTEX250_A08.19835	PRP3	Cre09.g416000; PRP3
UTEX250_A01.01455	PRP31	Cre10.g424850; PRP31
UTEX250_A08.20030	PRP4	Cre16.g662800; PRP4
UTEX250_A08.19550	PRP6	Cre14.g633650; PRP6
UTEX250_A03.05525	PRP8	Cre01.g016050; PRP8
UTEX250_A06.13860	PRPL1	Cre02.g088900; PRPL1
UTEX250_A09.24925	PRPL11	Cre10.g423650; PRPL11
UTEX250_A02.03510	PRPL13	Cre06.g264350; PRPL13
UTEX250_A12.39265	PRPL15	Cre14.g612450; PRPL15
UTEX250_A03.04530	PRPL17	Cre02.g108850; PRPL17
UTEX250_A08.20170	PRPL18	Cre01.g052100; PRPL18
UTEX250_A02.01595	PRPL21	Cre06.g299000; PRPL21
UTEX250_A09.24330	PRPL22	Cre13.g580850; PRPL22
UTEX250_A12.39415	PRPL24	Cre16.g652550; PRPL24
UTEX250_A08.19100	PRPL27	Cre06.g300800; PRPL27
UTEX250_A05.10620	PRPL28	Cre06.g265800; PRPL28
UTEX250_A11.30450	PRPL29	Cre06.g259850; PRPL29
UTEX250_A11.32165	PRPL3	Cre48.g761197; PRPL3
UTEX250_A05.09835	PRPL31	Cre08.g365400; PRPL31
UTEX250_A11.30785	PRPL33	Cre10.g462950; PRPL33
UTEX250_A09.24115	PRPL34	Cre01.g030050; PRPL34
UTEX250_A11.31725	PRPL35	Cre04.g217932; PRPL35
UTEX250_A02.03180	PRPL36	CreCp.g802272; rpl36
UTEX250_A09.22555	PRPL4	Cre11.g479500; PRPL4
UTEX250_A12.36115	PRPL9	Cre12.g556050; PRPL9
UTEX250_A11.34215	PRPS1	Cre09.g394750; PRPS1
UTEX250_A11.30775	PRPS10
UTEX250_A02.02345	PRPS13	Cre12.g493950; PRPS13
UTEX250_A02.03515	PRPS15	Cre06.g264300; PRPS15
UTEX250_A08.18155	PRPS16	Cre12.g494450; PRPS16
UTEX250_A02.02215	PRPS17	Cre02.g118950; PRPS17
UTEX250_A08.21820	PRPS20	Cre12.g494750; PRPS20
UTEX250_A12.39130	PRPS21	Cre01.g017300; PRPS21
UTEX250_A12.37805	PRPS5	Cre16.g659950; PRPS5
UTEX250_A10.26540	PRPS6	Cre12.g520600; PRPS6
UTEX250_A10.29795	PRR1	Cre16.g676421; PRR1
UTEX250_A11.30540	PRT1	Cre10.g429150; PRT1
UTEX250_A11.34575	PRX1	Cre06.g257601; PRX1
UTEX250_A09.23885	PRX2	Cre02.g114600; PRX2
UTEX250_A09.24820	PRX3	Cre10.g449550; PRX3
UTEX250_A08.21555	PRX4	Cre02.g080900; PRX4
UTEX250_A05.09620	PRX5	Cre01.g014350; PRX5
UTEX250_A11.31415	PRX7	Cre17.g743897; PRX7
UTEX250_xCp.80000	psaA	CreCp.g802282; psaA
UTEX250_xCp.80005	psaB	CreCp.g802312; psaB
UTEX250_xCp.80025	psaC	CreCp.g802332; psaC
UTEX250_A06.14480	PSAD1	Cre05.g238332; PSAD1
UTEX250_A04.06555	PSAE1	Cre10.g420350; PSAE1
UTEX250_A10.28565	PSAF1	Cre09.g412100; PSAF1
UTEX250_A11.32785	PSAG1	Cre12.g560950; PSAG1
UTEX250_A03.05795	PSAH1	Cre07.g330250; PSAH1
UTEX250_xCp.80330	psaI	Cre03.g165100; PSAI1
UTEX250_xCp.80115	psaJ	CreCp.g802326; psaJ
UTEX250_A11.34360	PSAK1	Cre17.g724300; PSAK1
UTEX250_A11.31925	PSAL1	Cre12.g486300; PSAL1
UTEX250_xCp.80375	psaM
UTEX250_A02.02775	PSAN1	Cre02.g082500; PSAN1
UTEX250_A03.04015	PSAO1	Cre07.g334550; PSAO1
UTEX250_A04.07675	PSB27	Cre05.g243800; PSB27
UTEX250_A04.07260	PSB28	Cre10.g440450; PSB28
UTEX250_A09.25225	PSB33	Cre09.g411200; PSB33
UTEX250_A07.16725	PSB34	Cre13.g570851; PSB34
UTEX250_xCp.80295	psbA	CreCp.g802321; psaA	CreCp.g802321; psbA
UTEX250_xCp.80080	psbB	CreCp.g802297; psbB
UTEX250_xCp.80220	psbC	CreCp.g802331; psbC
UTEX250_xCp.80225	psbD	CreCp.g802329; psbD
UTEX250_xCp.80360	psbE	CreCp.g802304; psbE
UTEX250_xCp.80355	psbF	CreCp.g802307; psbF
UTEX250_xCp.80095	psbH	CreCp.g802294; psbH
UTEX250_xCp.80250	psbI	CreCp.g802315; psbI
UTEX250_xCp.80345	psbJ	CreCp.g802328; psbJ
UTEX250_xCp.80385	psbK	CreCp.g802266; psbK
UTEX250_xCp.80350	psbL	CreCp.g802308; psbL
UTEX250_xCp.80100	psbM	CreCp.g802290; psbM
UTEX250_xCp.80090	psbN	CreCp.g802295; psbN
UTEX250_A09.22330	PSBO1	Cre09.g396213; PSBO1
UTEX250_A08.18785	PSBP1	Cre12.g550850; PSBP1
UTEX250_A07.14965	PSBP3	Cre12.g509050; PSBP3
UTEX250_A01.00110	PSBQ1	Cre08.g372450; PSBQ1
UTEX250_A12.38135	PSBR1	Cre06.g261000; PSBR1
UTEX250_xCp.80085	psbT	CreCp.g802296; psbT
UTEX250_A06.12790	PSBW1	Cre11.g801318; PSBW1
UTEX250_A08.21715	PSBX1	Cre02.g082750; PSBX1
UTEX250_A06.12215	PSBY1	Cre10.g452100; PSBY1
UTEX250_xCp.80365	psbZ	CreCp.g802291; psbZ
UTEX250_A07.16125	PSD1	Cre02.g119600; PSD1
UTEX250_A02.01685	PSL1	Cre07.g332550; PSL1
UTEX250_A12.37810	PSL2	Cre07.g332786; PSL2
UTEX250_A04.08485	PSN1	Cre02.g078858; PSN1
UTEX250_A08.21815	PSR1	Cre12.g495100; PSR1
UTEX250_A03.04170	PSRP1	Cre05.g237450; PSRP1
UTEX250_A10.27035	PSRP3	Cre02.g083950; PSRP3
UTEX250_A06.12305	PSRP6	Cre06.g308533; PSRP6
UTEX250_A05.08790	PSRP7	Cre12.g519180; PSRP7
UTEX250_A04.08490	PST1	Cre07.g331550; PST1
UTEX250_A09.23285	PSY1	Cre02.g095092; PSY1
UTEX250_A07.15140	PTA1A	Cre02.g075050; PTA1	Cre16.g686850; PTA4	Cre16.g686750; PTA3	Cre16.g686800; PTA2
UTEX250_A07.15170	PTA1B	Cre02.g075050; PTA1	Cre16.g686850; PTA4	Cre16.g686750; PTA3	Cre16.g686800; PTA2
UTEX250_A05.10530	PTOX1	Cre07.g350750; PTOX1	Cre03.g172500; PTOX2
UTEX250_A11.32335	PUF1	Cre12.g528950; PUF1
UTEX250_A12.37970	PUF3	Cre12.g544700; PUF3
UTEX250_A08.19585	PUF4	Cre16.g649600; PUF4
UTEX250_A08.21425	PURB1	Cre13.g565450; PURB1	Cre13.g565321
UTEX250_A11.30570	PURM1	Cre07.g318750; PURM1
UTEX250_A06.11985	PWD1	Cre17.g719900; PWD1
UTEX250_A12.38810	PXN1	Cre07.g353300; PXN1	Cre02.g094250
UTEX250_A05.10170	PYG7	Cre12.g524300; PYG7
UTEX250_A02.02940	PYK1	Cre12.g533550; PYK1
UTEX250_A02.02610	PYK2	Cre06.g280950; PYK2
UTEX250_A02.02520	PYM1	Cre06.g279250; PYM1
UTEX250_A07.15880	PYR2	Cre02.g079700; PYR2
UTEX250_A12.38430	PYR4	Cre03.g199423; PYR4
UTEX250_A12.39075	PYR5	Cre01.g048950; PYR5
UTEX250_A07.15385	PYR7	Cre09.g406050; PYR7
UTEX250_A09.24500	QCR1	Cre12.g523850; QCR1
UTEX250_A09.22855	QCR10	Cre09.g409150; QCR10
UTEX250_A12.38215	QCR6	Cre16.g801917; QCR6
UTEX250_A11.31890	QCR7	Cre06.g262700; QCR7
UTEX250_A12.35315	QCR8	Cre03.g156950; QCR8
UTEX250_A05.10755	QOR1	Cre16.g677950; QOR1
UTEX250_A12.35970	RAB11	Cre03.g189250; RAB11
UTEX250_A03.05260	RAB18B	Cre06.g278139; RAB18B	Cre11.g482900; RAB18C
UTEX250_A03.04505	RAB5	Cre12.g517400; RAB5
UTEX250_A12.37425	RAB6	Cre01.g047550; RAB6
UTEX250_A06.14350	RAB7	Cre06.g311900; RAB7
UTEX250_A11.30630	RAB8	Cre15.g641800; RAB8
UTEX250_A07.17690	RACK1	Cre06.g278222; RACK1
UTEX250_A08.19205	RAD10	Cre03.g196651; RAD10
UTEX250_A02.01845	RAD2	Cre03.g145687; RAD2
UTEX250_A06.12870	RAD21
UTEX250_A12.35725	RAD23	Cre08.g366400; RAD23
UTEX250_A10.26845	RAD50	Cre03.g192550; RAD50
UTEX250_A09.25175	RAD51	Cre14.g622850; RAD51
UTEX250_A10.29630	RAD51B	Cre01.g025300; RAD51B
UTEX250_A06.13365	RAD51C	Cre02.g102500; RAD51C
UTEX250_A03.05065	RAD51D	Cre03.g184651; RAD51D
UTEX250_A01.00500	RAD54A	Cre03.g189000; RAD54A
UTEX250_A12.37990	RAD54B	Cre10.g430950; RAD54B
UTEX250_A05.10820	RAD9	Cre16.g682950; RAD9
UTEX250_A06.13025	RAE1	Cre06.g278097; RAE1
UTEX250_A06.12345	RAF1	Cre06.g308450; RAF1
UTEX250_A09.24120	RAF2	Cre01.g049000; RAF2
UTEX250_A12.37570	RAN1	Cre03.g191050; RAN1
UTEX250_A05.09860	RANGAP1	Cre11.g479250; RANGAP1
UTEX250_A01.00475	RAPTOR1	Cre08.g371957; RAPTOR1
UTEX250_A09.23350	RAT1	Cre09.g388400; RAT1
UTEX250_A12.35930	RB38A	Cre12.g483700; RB38	Cre12.g483720
UTEX250_A12.35935	RB38B	Cre12.g483700; RB38	Cre12.g483720
UTEX250_A11.32280	RB47	Cre01.g039300; RB47
UTEX250_A01.00925	RB60	Cre02.g088200; RB60
UTEX250_xCp.80285	rbcL	CreCp.g802313; rbcL
UTEX250_A09.23650	RBCS1	Cre02.g120100; RBCS1	Cre02.g120150; RBCS2	Cre02.g120200
UTEX250_A12.36490	RBCX2
UTEX250_A10.28290	RBD1	Cre07.g315150; RBD1
UTEX250_A07.16545	RBF1	Cre02.g145000; RBF1
UTEX250_A05.08595	RBG1	Cre12.g528900; RBG1
UTEX250_A02.01885	RBM8A	Cre12.g526750; RBM8A
UTEX250_A03.05540	RBX1	Cre12.g543450; RBX1
UTEX250_A01.01290	RCA1	Cre04.g229300; RCA1
UTEX250_A05.11600	RCE1	Cre08.g370850; RCE1
UTEX250_A10.26860	RCL1	Cre09.g400367; RCL1
UTEX250_A03.05455	REC8	Cre12.g554650; REC8
UTEX250_A06.11840	RECA1	Cre07.g314650; RECA1
UTEX250_A02.03210	RECQ1	Cre03.g178950; RECQ1
UTEX250_A04.08245	RECQ3B	Cre16.g673393; RECQ3B
UTEX250_A11.31355	RECQ4	Cre04.g219750; RECQ4
UTEX250_A08.20015	RECQ5	Cre15.g634701; RECQ5
UTEX250_A12.38145	REF1	Cre10.g462250; REF1
UTEX250_A04.06845	RER1	Cre12.g555350; RER1
UTEX250_A12.35055	REV1	Cre12.g550800; REV1	Cre55.g802248
UTEX250_A11.30955	REX1B	Cre16.g683483; REX1B
UTEX250_A11.30960	REX1S	Cre16.g683495; REX1S
UTEX250_A11.34675	RFA1	Cre17.g718850; RFA1
UTEX250_A09.23050	RFA2	Cre02.g100000; RFA2
UTEX250_A10.28035	RFA3	Cre16.g651000; RFA3
UTEX250_A11.30715	RFC1	Cre12.g521200; RFC1
UTEX250_A08.18650	RFC2	Cre07.g337150; RFC2
UTEX250_A06.13045	RFC3	Cre16.g679950; RFC3
UTEX250_A12.38805	RFC4	Cre06.g251800; RFC4
UTEX250_A07.15280	RFC5	Cre12.g527300; RFC5
UTEX250_A06.12890	RFD2	Cre17.g728950; RFD2
UTEX250_A11.32930	RFK2	Cre01.g025250; RFK2
UTEX250_A08.18260	RFK3	Cre06.g311600; RFK3
UTEX250_A04.07870	RFS1	Cre06.g296600; RFS1
UTEX250_A04.07575	RFS2	Cre02.g088850; RFS2
UTEX250_A06.13700	RH39	Cre01.g033832; RH39
UTEX250_A11.34635	RHM1	Cre09.g387171; RHM1
UTEX250_A12.36325	RHM2	Cre02.g083800; RHM2
UTEX250_A09.22850	RIB43	Cre03.g178500; RIB43
UTEX250_A12.36170	RIB72	Cre02.g091700; RIB72	Cre14.g611250; POC9
UTEX250_A02.02480	RIMP1	Cre06.g290150; RIMP1
UTEX250_A02.02250	RIP1	Cre01.g051900; RIP1
UTEX250_A01.00115	RIP5	Cre14.g614250; RIP5
UTEX250_A12.39370	RIR1	Cre12.g492950; RIR1
UTEX250_A10.30200	RIR2	Cre12.g491050; RIR2
UTEX250_A07.17565	RIR2L	Cre12.g509400; RIR2L
UTEX250_A09.23415	RLI1	Cre09.g409350; RLI1
UTEX250_A12.36050	RMG1	Cre06.g290800; RMG1
UTEX250_xMt.90115	rml16	Cre06.g278224; MRPL16
UTEX250_xMt.90065	rml5
UTEX250_xMt.90070	rml6
UTEX250_A06.11710	RMR1	Cre13.g566150; RMR1
UTEX250_xMt.90000	rms4
UTEX250_xMt.90170	rms10
UTEX250_xMt.90080	rms11	Cre06.g288400; MRPS11
UTEX250_xMt.90185	rms12	Cre02.g144400; MRPS12
UTEX250_xMt.90075	rms13	Cre16.g674350; MRPS13
UTEX250_xMt.90110	rms14	Cre17.g726300; MRPS14
UTEX250_xMt.90155	rms2
UTEX250_xMt.90160	rms3	Cre11.g467702; MRPS3
UTEX250_xMt.90180	rms7	Cre14.g618700; MRPS7
UTEX250_xMt.90120	rms19
UTEX250_A12.38125	RNB1	Cre03.g208100; RNB1
UTEX250_A10.26005	RNB2	Cre12.g500650; RNB2
UTEX250_A05.09760	RNJ1	Cre16.g683050; RNJ1
UTEX250_A12.37235	RNP3	Cre03.g170750; RNP3
UTEX250_A07.15195	ROC104	Cre13.g566450; ROC104	Cre03.g176400	Cre07.g324866	Cre08.g385000	Cre15.g801747	Cre02.g116700	Cre10.g435750	Cre15.g801746	Cre19.g750647	Cre02.g145500	Cre35.g802211	Cre02.g104201	Cre02.g103900
UTEX250_A08.19540	ROC15	Cre09.g410450; ROC15
UTEX250_A11.34525	ROC75	Cre02.g083750; ROC75
UTEX250_A09.22380	RPA1	Cre12.g529600; RPA1
UTEX250_A08.18395	RPA12	Cre01.g018000; RPA12
UTEX250_A07.17365	RPAP3	Cre02.g084900; RPAP3
UTEX250_A06.12625	RPB1	Cre16.g680900; RPB1
UTEX250_A01.01150	RPB10	Cre13.g571650; RPB10
UTEX250_A11.31090	RPB11	Cre13.g565550; RPB11
UTEX250_A05.10740	RPB2	Cre02.g075150; RPB2
UTEX250_A10.27610	RPB3	Cre10.g419750; RPB3
UTEX250_A12.34900	RPB4	Cre12.g538400; RPB4
UTEX250_A10.26375	RPB5	Cre09.g403219; RPB5
UTEX250_A09.25150	RPB6	Cre01.g002200; RPB6
UTEX250_A06.13625	RPB7	Cre16.g667750; RPB7
UTEX250_A01.00265	RPB8	Cre02.g102800; RPB8
UTEX250_A12.36295	RPB9	Cre12.g505750; RPB9
UTEX250_A01.00225	RPC1	Cre02.g102400; RPC1
UTEX250_A12.35140	RPC17	Cre13.g564550; RPC17	Cre28.g802190
UTEX250_A08.20335	RPC19	Cre12.g484100; RPC19
UTEX250_A04.06425	RPC2	Cre12.g542800; RPC2
UTEX250_A04.06575	RPC3	Cre16.g673900; RPC3
UTEX250_A03.04740	RPC31	Cre08.g361800; RPC31
UTEX250_A04.08390	RPC34	Cre07.g314950; RPC34
UTEX250_A05.10630	RPC5	Cre10.g454650; RPC5
UTEX250_A05.10435	RPE1	Cre12.g511900; RPE1
UTEX250_A09.24590	RPE2	Cre02.g116450; RPE2
UTEX250_A12.34950	RPG1	Cre14.g632050; RPG1
UTEX250_A12.37385	RPH1	Cre06.g284500; RPH1
UTEX250_A11.32850	RPH2	Cre03.g188200; RPH2
UTEX250_A06.13355	RPH3	Cre03.g175000; RPH3
UTEX250_A05.10680	RPI1	Cre03.g187450; RPI1
UTEX250_A09.22340	RPL10	Cre09.g388200; RPL10
UTEX250_A08.20280	RPL10A	Cre02.g101350; RPL10A
UTEX250_A04.06720	RPL11	Cre01.g027000; RPL11
UTEX250_A12.37905	RPL12	Cre12.g528750; RPL12
UTEX250_A09.23720	RPL13	Cre14.g630100; RPL13
UTEX250_A07.18060	RPL13A	Cre12.g532550; RPL13A
UTEX250_A09.24625	RPL14	Cre17.g701200; RPL14
UTEX250_xCp.80175	rpl14	CreCp.g802277; rpl14
UTEX250_A12.36270	RPL15	Cre02.g091100; RPL15
UTEX250_xCp.80170	rpl16
UTEX250_A12.36445	RPL17	Cre13.g568900; RPL17
UTEX250_A05.11505	RPL18	Cre12.g512600; RPL18
UTEX250_A10.29050	RPL18A	Cre01.g047750; RPL18A
UTEX250_A04.07775	RPL19	Cre02.g075700; RPL19
UTEX250_xCp.80135	rpl19	Cre17.g734450; PRPL19
UTEX250_xCp.80155	rpl2	Cre07.g348850; MRPL2
UTEX250_xCp.80105	rpl20	CreCp.g802268; rpl20
UTEX250_A06.13150	RPL21	Cre06.g278135; RPL21
UTEX250_A12.37965	RPL22	Cre07.g357850; RPL22
UTEX250_A09.23070	RPL23	Cre04.g211800; RPL23
UTEX250_xCp.80150	rpl23	CreCp.g802273; repl23
UTEX250_A06.14600	RPL23A	Cre06.g282500; RPL23A
UTEX250_A08.19940	RPL24	Cre09.g391097; RPL24
UTEX250_A12.35700	RPL26	Cre01.g040000; RPL26
UTEX250_A11.30560	RPL27	Cre17.g701650; RPL27
UTEX250_A09.24695	RPL27A	Cre02.g115200; RPL27A
UTEX250_A09.23275	RPL29	Cre03.g207050; RPL29
UTEX250_A12.37795	RPL3	Cre10.g417700; RPL3
UTEX250_A10.28630	RPL30	Cre10.g420750; RPL30
UTEX250_A11.30555	RPL31	Cre12.g489153; RPL31
UTEX250_A06.14450	RPL32	Cre06.g289550; RPL32
UTEX250_xCp.80065	rpl32
UTEX250_A08.20220	RPL34	Cre16.g661050; RPL34
UTEX250_A02.03565	RPL35	Cre14.g617900; RPL35
UTEX250_A08.20795	RPL35A	Cre10.g459250; RPL35A
UTEX250_A05.10670	RPL36	Cre12.g484050; RPL36
UTEX250_xCp.80195	rpl36	CreCp.g802272; rpl36
UTEX250_A06.13210	RPL36A	Cre06.g310700; RPL36A
UTEX250_A04.07935	RPL37	Cre10.g430400; RPL37
UTEX250_A09.22995	RPL37A	Cre06.g257150; RPL37A
UTEX250_A10.26010	RPL38	Cre07.g325746; RPL38
UTEX250_A01.00155	RPL4	Cre09.g397697; RPL4
UTEX250_A09.24065	RPL40
UTEX250_A08.20935	RPL5	Cre14.g621450; RPL5
UTEX250_xCp.80180	rpl5	CreCp.g802278; repl5
UTEX250_A08.20775	RPL6	Cre01.g011000; RPL6
UTEX250_A05.11535	RPL7	Cre12.g537800; RPL7
UTEX250_xCp.80215	rpl7	Cre13.g581650; PRPL7
UTEX250_A07.16170	RPL7A	Cre12.g529651; RPL7A
UTEX250_A10.26225	RPL7AE	Cre06.g249250; RPL7AE
UTEX250_A12.37675	RPL8	Cre12.g535851; RPL8
UTEX250_A08.21350	RPL9	Cre12.g494050; RPL9
UTEX250_A09.25425	RPLP0	Cre12.g520500; RPLP0
UTEX250_A09.23590	RPLP1	Cre17.g738300; RPLP1
UTEX250_A04.05945	RPLP2	Cre02.g143050; RPLP2
UTEX250_A12.38100	RPN1	Cre16.g676197; RPN1
UTEX250_A04.07080	RPN10	Cre16.g663500; RPN10
UTEX250_A06.13780	RPN11	Cre01.g011500; RPN11
UTEX250_A07.15660	RPN12	Cre17.g708300; RPN12
UTEX250_A02.01535	RPN15
UTEX250_A03.03725	RPN2	Cre17.g727950; RPN2
UTEX250_A12.36555	RPN3	Cre06.g275650; RPN3
UTEX250_A06.12025	RPN6	Cre02.g097650; RPN6
UTEX250_A03.05070	RPN7	Cre13.g581450; RPN7
UTEX250_A10.25920	RPN8	Cre06.g278256; RPN8
UTEX250_A04.08400	RPN9	Cre17.g734516; RPN9
UTEX250_xCp.80205	rpoA	CreCp.g802298; rpoA
UTEX250_xCp.80315	rpoB1	CreCp.g802306; rpoB1	CreCp.g802305; rpoB2
UTEX250_xCp.80320	rpoC1	CreCp.g802335; rpoC1
UTEX250_xCp.80325	rpoC2	CreCp.g802311; rpoC2
UTEX250_A06.11920	RPP14	Cre01.g026100; RPP14
UTEX250_A12.37485	RPP25	Cre09.g409500; RPP25
UTEX250_A09.23975	RPP30	Cre02.g088050; RPP30
UTEX250_A06.14265	RPPK1	Cre08.g378850; RPPK1
UTEX250_A10.27590	RPPK2A	Cre09.g394550; RPPK2
UTEX250_A10.27595	RPPK2B	Cre09.g394550; RPPK2
UTEX250_A02.02705	RPS10	Cre09.g411100; RPS10
UTEX250_A02.01855	RPS11	Cre12.g514500; RPS11
UTEX250_xCp.80200	rps11
UTEX250_xCp.80120	rps12	Cre02.g144400; MRPS12
UTEX250_A05.11135	RPS13	Cre07.g331900; RPS13
UTEX250_A03.05015	RPS14	Cre11.g480150; RPS14
UTEX250_xCp.80290	rps14	Cre17.g726300; MRPS14
UTEX250_A05.11605	RPS15	Cre08.g360900; RPS15
UTEX250_A11.33505	RPS17	Cre12.g498250; RPS17
UTEX250_A12.36575	RPS18	Cre06.g272950; RPS18
UTEX250_xCp.80110	rps18	CreCp.g802300; rps18
UTEX250_A10.29365	RPS19	Cre02.g106600; RPS19
UTEX250_xCp.80160	rps19	CreCp.g802275; rps19
UTEX250_A09.22890	RPS2	Cre01.g039250; RPS2
UTEX250_xCp.80260	rps2	CreCp.g802299; rps2
UTEX250_A09.23550	RPS21	Cre03.g203450; RPS21
UTEX250_A03.03645	RPS23	Cre12.g504200; RPS23
UTEX250_A05.08900	RPS24	Cre10.g456200; RPS24
UTEX250_A10.28635	RPS25	Cre08.g382500; RPS25
UTEX250_A06.11995	RPS26	Cre16.g682300; RPS26
UTEX250_A06.13340	RPS27A	Cre06.g273600; RPS27A
UTEX250_A09.24480	RPS27E1	Cre12.g529400; RPS27E1	Cre02.g145250; RPS27E2
UTEX250_A11.30535	RPS28	Cre12.g510450; RPS28
UTEX250_A10.28660	RPS3	Cre02.g102250; RPS3
UTEX250_xCp.80165	rps3	CreCp.g802310; rps3
UTEX250_A02.02180	RPS3A	Cre13.g568650; RPS3A
UTEX250_A09.25535	RPS4	Cre06.g308250; RPS4
UTEX250_xCp.80020	rps4	CreCp.g802283; rps4
UTEX250_A12.39395	RPS5	Cre06.g290950; RPS5
UTEX250_A03.05715	RPS6	Cre09.g400650; RPS6
UTEX250_A07.16385	RPS7	Cre12.g498900; RPS7
UTEX250_xCp.80125	rps7
UTEX250_A04.06465	RPS8	Cre06.g272800; RPS8
UTEX250_xCp.80185	rps8	CreCp.g802279; rps8
UTEX250_A08.20715	RPS9	Cre08.g359750; RPS9
UTEX250_xCp.80210	rps9	CreCp.g802303; rps9
UTEX250_A02.02930	RPSA1	Cre10.g432800; RPSA1
UTEX250_A05.10610	RPT1	Cre14.g625400; RPT1
UTEX250_A09.22390	RPT2	Cre07.g329700; RPT2
UTEX250_A07.15655	RPT4	Cre17.g710150; RPT4
UTEX250_A06.14060	RPT5	Cre10.g439150; RPT5
UTEX250_A10.27165	RPT6	Cre04.g216600; RPT6
UTEX250_A08.18160	RRA2	Cre06.g288500; RRA2
UTEX250_A08.40285	RRA3	Cre11.g480851; RRA3
UTEX250_A03.05435	RRAA1	Cre13.g578150; RRAA1
UTEX250_A06.13430	RRF1	Cre03.g156050; RRF1
UTEX250_A06.14090	RRM1	Cre01.g042900; RRM1
UTEX250_A11.33640	RRM10	Cre12.g517550; RRM10
UTEX250_A05.10050	RRM11	Cre12.g529500; RRM11
UTEX250_A08.21375	RRM12	Cre13.g566300; RRM12
UTEX250_A12.36305	RRM4	Cre06.g273150; RRM4
UTEX250_A11.31300	RRM5	Cre06.g302650; RRM5
UTEX250_A09.22255	RRP4	Cre12.g496450; RRP4
UTEX250_A04.06080	RRP40	Cre07.g319900; RRP40
UTEX250_A10.29555	RRP43	Cre10.g440900; RRP43
UTEX250_A05.09380	RRP7	Cre12.g512250; RRP7
UTEX250_A07.18040	RSEP2	Cre03.g144164; RSEP2
UTEX250_A08.21515	RSF1	Cre03.g205600; RSF1
UTEX250_A12.38955	RSGA1	Cre10.g436600; RSGA1
UTEX250_A04.07820	RSP20	Cre03.g178150; RSP20	Cre03.g800336
UTEX250_A11.32600	RTA2	Cre03.g204800; RTA2
UTEX250_A12.35265	RTA3	Cre24.g755097; RTA3
UTEX250_A02.03090	RTN1	Cre16.g689087; RTN1
UTEX250_A05.09330	RVB1	Cre09.g414050; RVB1
UTEX250_A03.04200	RVB2	Cre10.g442700; RVB2
UTEX250_A11.33385	S6K1	Cre13.g579200; S6K1
UTEX250_A08.20750	SABC1	Cre06.g273750; SABC1
UTEX250_A12.35320	SAE1	Cre09.g408550; SAE1
UTEX250_A04.07135	SAE2	Cre06.g296983; SAE2
UTEX250_A07.18035	SAH1	Cre03.g204250; SAH1
UTEX250_A11.31080	SAM50	Cre06.g308900; SAM50
UTEX250_A06.13280	SAR1	Cre11.g468300; SAR1
UTEX250_A06.14010	SAT1	Cre10.g466750; SAT1
UTEX250_A02.03230	SAT2	Cre17.g713850; SAT2
UTEX250_A09.24690	SBD1	Cre03.g166050; SBD1
UTEX250_A04.07920	SBE1	Cre06.g289850; SBE1
UTEX250_A12.38555	SBE2	Cre06.g270100; SBE2	Cre10.g444700; SBE3
UTEX250_A12.38530	SBP1	Cre03.g185550; SBP1
UTEX250_A11.33430	SCC2	Cre06.g278269; SCC2
UTEX250_A11.32000	SCC3	Cre17.g736400; SCC3
UTEX250_A10.25870	SCE1	Cre02.g142000; SCE1
UTEX250_A11.33720	SCLA1	Cre03.g193850; SCLA1
UTEX250_A11.31410	SCLB1	Cre17.g703700; SCLB1
UTEX250_A06.12700	SCO1	Cre17.g732850; SCO1
UTEX250_A09.25775	SCO2	Cre07.g339200; SCO2
UTEX250_A12.38775	SCP2	Cre14.g633550; SCP2
UTEX250_A12.36185	SDC1	Cre01.g038250; SDC1
UTEX250_A06.12825	SDH1	Cre14.g619133; SDH1
UTEX250_A12.34915	SDH2	Cre06.g264200; SDH2
UTEX250_A11.31185	SDH3	Cre01.g020350; SDH3
UTEX250_A04.08240	SDH4	Cre01.g020305; SDH4	Cre01.g802251
UTEX250_A02.02925	SDHAF1	Cre13.g801514; SDHAF1
UTEX250_A02.02510	SDHAF2	Cre12.g550750; SDHAF2	Cre55.g802247
UTEX250_A10.30130	SDHAF3	Cre06.g278242; SDHAF3
UTEX250_A08.19230	SEC1	Cre11.g467699; SEC1
UTEX250_A11.32080	SEC12	Cre03.g170350; SEC12
UTEX250_A03.04275	SEC13	Cre17.g715750; SEC13
UTEX250_A11.30905	SEC13L	Cre03.g192000; SEC13L
UTEX250_A05.08565	SEC14	Cre02.g147800; SEC14	Cre10.g444250	Cre12.g527050
UTEX250_A09.23060	SEC20	Cre02.g090650; SEC20
UTEX250_A08.18640	SEC22	Cre12.g554700; SEC22
UTEX250_A04.07810	SEC23A	Cre03.g180850; SEC23A
UTEX250_A04.07000	SEC24A	Cre02.g091150; SEC24A
UTEX250_A11.32830	SEC24B	Cre01.g035850; SEC24B
UTEX250_A12.35540	SEC5	Cre16.g684600; SEC5
UTEX250_A04.06390	SEC6	Cre17.g744847; SEC6
UTEX250_A12.35570	SEC61A	Cre03.g171350; SEC61A
UTEX250_A03.04340	SEC61B	Cre07.g318450; SEC61B
UTEX250_A03.04520	SEC61G	Cre16.g680230; SEC61G
UTEX250_A09.22165	SEC62	Cre02.g084050; SEC62
UTEX250_A11.32275	SEC63	Cre16.g657850; SEC63
UTEX250_A06.13175	SEC8	Cre01.g003050; SEC8
UTEX250_A05.10410	SECA1	Cre12.g517900; SECA1
UTEX250_A08.20060	SECY1	Cre16.g681900; SECY1
UTEX250_A10.28090	SECY2	Cre03.g158250; SECY2
UTEX250_A05.08960	SELU1	Cre06.g263550; SELU1
UTEX250_A11.31085	SENP1	Cre06.g296350; SENP5	Cre16.g692600; SENP1
UTEX250_A08.20685	SENP7	Cre06.g278197; SENP7
UTEX250_A11.33635	SEX4	Cre03.g151000; SEX4
UTEX250_A09.24650	SFT1	Cre09.g405600; SFT1
UTEX250_A08.21010	SGA1	Cre01.g005150; SGA1
UTEX250_A09.25505	SGTA1	Cre12.g513600; SGTA1
UTEX250_A03.05595	SHD1	Cre12.g489150; SHD1
UTEX250_A10.27540	SHKD1	Cre08.g380201; SHKD1
UTEX250_A08.18180	SHKF1	Cre10.g436350; SHKF1
UTEX250_A04.06695	SHKG1	Cre03.g181300; SHKG1
UTEX250_A11.30995	SHKH1	Cre03.g145747; SHKH1
UTEX250_A08.20925	SHMT1	Cre16.g664550; SHMT1
UTEX250_A10.26865	SHMT2	Cre06.g293950; SHMT2
UTEX250_A11.30840	SHMT3	Cre09.g411900; SHMT3
UTEX250_A10.28515	SHY1	Cre16.g664700; SHY1
UTEX250_A07.15405	SIK1	Cre07.g317300; SIK1
UTEX250_A07.16630	SIR1	Cre08.g365692; SIR2	Cre16.g693202; SIR1
UTEX250_A05.11305	SIR3	Cre03.g180300; SIR3
UTEX250_A10.26895	SIRB1	Cre04.g214100; SIRB1
UTEX250_A02.03195	SIZ1	Cre12.g500900; SIZ1
UTEX250_A03.04230	SKP1	Cre12.g501200; SKP1
UTEX250_A10.28845	SLP1A	Cre03.g197400; SLP1
UTEX250_A10.28850	SLP1B	Cre03.g197400; SLP1
UTEX250_A03.03695	SLY1	Cre12.g521350; SLY1
UTEX250_A07.16660	SMC1	Cre15.g635800; SMC1
UTEX250_A11.31060	SMC2	Cre02.g086650; SMC2
UTEX250_A05.10095	SMC3	Cre10.g445650; SMC3
UTEX250_A05.09010	SMC4	Cre12.g493400; SMC4
UTEX250_A03.04075	SMC5	Cre10.g440300; SMC5A	Cre10.g440200; SMC5B
UTEX250_A03.04475	SMC6A	Cre12.g525050; SMC6A
UTEX250_A09.22210	SMG1	Cre13.g572050; SMG1
UTEX250_A08.21585	SMP1	Cre10.g455300; SMP1
UTEX250_A05.08890	SMP10	Cre10.g432700; SMP10
UTEX250_A10.28345	SMP11	Cre02.g142850; SMP11
UTEX250_A11.32330	SMP12	Cre16.g656250; SMP12
UTEX250_A09.22520	SMP2	Cre13.g566050; SMP2
UTEX250_A11.34040	SMP4	Cre10.g453450; SMP4
UTEX250_A12.38495	SMP6A	Cre03.g151750; SMP6A
UTEX250_A07.17960	SMP6B	Cre06.g251300; SMP6B
UTEX250_A07.17450	SMP8	Cre16.g662300; SMP8
UTEX250_A09.22125	SMP9	Cre16.g665400; SMP9
UTEX250_A06.14165	SMT1	Cre12.g500500; SMT1
UTEX250_A12.38010	SNAPA1	Cre02.g099150; SNAPA1
UTEX250_A10.26580	SNAPG1	Cre08.g385700; SNAPG1
UTEX250_A08.18435	SNE1	Cre01.g019250; SNE1
UTEX250_A09.23040	SNF7	Cre06.g282200; SNF7
UTEX250_A12.37705	SNRK1A	Cre04.g211600; SNRK1A
UTEX250_A01.00235	SNRK1B	Cre13.g570250; SNRK1B
UTEX250_A03.04760	SNRK2B	Cre12.g499500; SNRK2B
UTEX250_A08.18990	SNRK2E	Cre06.g292700; SNRK2G	Cre03.g209505; SNRK2E
UTEX250_A11.31710	SNRK2F	Cre06.g292700; SNRK2G	Cre03.g209505; SNRK2E
UTEX250_A11.30605	SNRK2H	Cre10.g466350; SNRK2H
UTEX250_A06.11910	SNRK2I	Cre16.g657350; SNRK2I	Cre12.g485600; SNRK2M
UTEX250_A11.31865	SNRKB1	Cre10.g457500; SNRKB1
UTEX250_A02.01890	SNRKBG1	Cre12.g484350; SNRKBG1
UTEX250_A05.09240	SOX1A	Cre12.g493500; SOX1
UTEX250_A05.09245	SOX1B	Cre12.g493500; SOX1
UTEX250_A03.04010	SPAST1	Cre16.g650151; SPAST1
UTEX250_A02.02825	SPC18	Cre09.g406800; SPC18
UTEX250_A11.30910	SPC22	Cre14.g620400; SPC22
UTEX250_A08.21605	SPC25	Cre12.g524200; SPC25
UTEX250_A12.35660	SPD1	Cre12.g558450; SPD1
UTEX250_A03.04345	SPH3	Cre07.g348200; SPH3
UTEX250_A07.16650	SPO11A	Cre02.g084800; SPO11A
UTEX250_A08.20470	SPO11B	Cre14.g619825
UTEX250_A05.09075	SPP1A	Cre10.g444550; SPP1A
UTEX250_A12.37715	SPT1A	Cre04.g230144; SPT1
UTEX250_A12.37725	SPT1B	Cre04.g230144; SPT1
UTEX250_A10.29570	SPT2	Cre03.g146507; SPT2
UTEX250_A10.27225	SPT6	Cre09.g403182; SPT6
UTEX250_A10.29280	SQD1	Cre16.g656400; SQD1
UTEX250_A06.13925	SQD2	Cre01.g038550; SQD2
UTEX250_A08.21225	SQE1	Cre17.g734644; SQE1
UTEX250_A11.32525	SQS1	Cre03.g175250; SQS1
UTEX250_A04.06850	SRE1	Cre12.g498350; SRE1
UTEX250_A09.22840	SRE2	Cre12.g533300; SRE2
UTEX250_A06.12470	SRE3	Cre16.g678050; SRE3
UTEX250_A12.34850	SRP1	Cre16.g683950; SRP1
UTEX250_A11.32360	SRP14	Cre01.g031200; SRP14
UTEX250_A06.12535	SRP19	Cre02.g095070; SRP19
UTEX250_A05.11070	SRP2	Cre17.g718350; SRP2
UTEX250_A08.21220	SRP43	Cre04.g231026; SRP43
UTEX250_A06.13755	SRP54	Cre13.g569200; SRP54
UTEX250_A04.08065	SRP54L	Cre11.g479750; SRP54L
UTEX250_A12.35000	SRP68	Cre06.g267100; SRP68
UTEX250_A11.32265	SRP72	Cre03.g182500; SRP72
UTEX250_A08.18660	SRP9	Cre12.g546250; SRP9
UTEX250_A10.26420	SRRP1	Cre03.g148950; SRRP1
UTEX250_A03.04545	SRS10	Cre16.g674250; SRS10	Cre12.g518772
UTEX250_A12.37440	SRS3	Cre03.g164950; SRS3
UTEX250_A11.32370	SRS5	Cre13.g586916; SRS6	Cre13.g573650; SRS5
UTEX250_A08.18800	SRS7	Cre06.g278239; SRS7
UTEX250_A09.24145	SRS9	Cre14.g617100; SRS9
UTEX250_A08.20045	SRTA1	Cre10.g462200; SRTA1
UTEX250_A07.16880	SRTB1	Cre12.g524650; SRTB1
UTEX250_A04.07860	SRTC1	Cre05.g234663; SRTC1
UTEX250_A07.18100	SRX2	Cre17.g729950; SRX2
UTEX250_A11.32070	SSA13	Cre03.g171550; SSA13
UTEX250_A12.36710	SSA5	Cre16.g657950; SSA5
UTEX250_A03.05385	SSA6	Cre06.g278219; SSA6
UTEX250_A05.11090	SSD3	Cre12.g550900; SSD3
UTEX250_A07.16575	SSS2	Cre03.g185250; SSS2
UTEX250_A03.04405	SSS3B	Cre13.g579598; SSS3B
UTEX250_A06.12065	SSS4	Cre16.g665800; SSS4
UTEX250_A04.07885	STIC2	Cre10.g458550; STIC2
UTEX250_A09.25745	STL1	Cre12.g483650; STL1
UTEX250_A06.14175	STT3	Cre07.g330100; STT3B	Cre09.g387245; STT3A
UTEX250_A12.37175	STT7	Cre02.g120250; STT7
UTEX250_A11.30945	SUFB1	Cre15.g643600; SUFB1
UTEX250_A05.08710	SUFC1	Cre07.g339700; SUFC1
UTEX250_A11.32200	SUFD1	Cre12.g513950; SUFD1
UTEX250_A12.35215	SUFS1	Cre12.g525650; SUFS1
UTEX250_A05.11165	SUI1A	Cre06.g298100; SUI1A
UTEX250_A05.09755	SUI1B	Cre07.g353550; SUI1B
UTEX250_xCp.80070	sulp1	Cre07.g348600; SULP1
UTEX250_A05.09265	SULP2	Cre14.g616900; SULP2
UTEX250_A07.17890	SULP3	Cre03.g157600
UTEX250_A02.02260	SULTR1A	Cre17.g723350; SULTR2	Cre10.g457750; SULTR1
UTEX250_A04.06635	SULTR1B	Cre17.g723350; SULTR2	Cre10.g457750; SULTR1
UTEX250_A10.29725	SUMO2	Cre16.g662550; SUMO1	Cre16.g675861; SUMO3	Cre16.g675749; SUMO2	Cre16.g675637; SUMO4
UTEX250_A06.12005	SUR2	Cre04.g222950; SUR2
UTEX250_A07.14770	SUR6	Cre02.g082300; SUR6
UTEX250_A09.25385	SUT1	Cre06.g285300; SUT1	Cre02.g100850	Cre09.g387060
UTEX250_A12.38005	SYP1	Cre13.g588550; SYP1
UTEX250_A12.36025	SYP2	Cre01.g010700; SYP2
UTEX250_A08.19670	SYP3	Cre16.g692050; SYP3
UTEX250_A12.37165	SYP4	Cre12.g507450; SYP4
UTEX250_A08.20075	SYP5	Cre17.g709350; SYP5
UTEX250_A06.13410	SYP6	Cre06.g290100; SYP6
UTEX250_A06.12230	SYP71	Cre02.g098950; SYP72	Cre02.g099000; SYP71
UTEX250_A12.37150	SYP8	Cre17.g711450; SYP8
UTEX250_A07.17380	TAB2	Cre17.g702500; TAB2
UTEX250_A11.31340	TAF1	Cre06.g284050; TAF1
UTEX250_A05.09845	TAGL1A	Cre17.g699100; TAGL1
UTEX250_A07.15835	TAGL1B	Cre17.g699100; TAGL1
UTEX250_A12.36320	TAGL1C	Cre17.g699100; TAGL1
UTEX250_A12.35905	TAL1	Cre01.g032650; TAL1
UTEX250_A04.07145	TAL2	Cre14.g630847; TAL2
UTEX250_A03.03995	TAM41	Cre10.g436900; TAM41
UTEX250_A03.04225	TATA1	Cre10.g438550; TATA1
UTEX250_A02.03055	TATB1	Cre08.g371650; TATB1
UTEX250_A01.00340	TATC1	Cre03.g145887; TATC1
UTEX250_A01.00415	TBA1	Cre13.g578750; TBA1
UTEX250_A08.40425	TCB1	Cre01.g050500; TCB1
UTEX250_A08.20150	TCB2
UTEX250_A08.18345	TCY1	Cre01.g013801; TCY1
UTEX250_A10.26410	TEF13	Cre12.g550702; TEF13	Cre10.g433950
UTEX250_A08.19780	TEF14	Cre06.g256250; TEF14
UTEX250_A11.31990	TEF18	Cre07.g319100; TEF18
UTEX250_A02.02210	TEF21	Cre09.g388750; TEF21
UTEX250_A03.05230	TEF22	Cre03.g149050
UTEX250_A06.13940	TEF30	Cre01.g031100; TEF30
UTEX250_A03.05630	TEF4	Cre02.g111450; TEF4
UTEX250_A08.21050	TEF9	Cre12.g519300; TEF9
UTEX250_A02.01820	TERC1	Cre17.g712400; TERC1
UTEX250_A12.35210	TERT1	Cre04.g213652; TERT1
UTEX250_A08.20755	TF2A4	Cre10.g424150; TF2A4
UTEX250_A11.31575	TF2H1	Cre10.g466550; TF2H1
UTEX250_A11.32450	TF2H2	Cre03.g179550; TF2H2
UTEX250_A11.30490	TFB4	Cre03.g172050; TFB4
UTEX250_A05.10720	TFC1	Cre16.g670800; TFC1
UTEX250_A12.38440	TFCE1	Cre02.g095113; TFCE1
UTEX250_A11.33815	TGD1	Cre06.g268200; TGD1
UTEX250_A12.35555	TGD2
UTEX250_A11.31245	TGD3	Cre16.g658526; TGD3
UTEX250_A02.02605	THF1	Cre13.g562850; THF1
UTEX250_A12.36735	THG1	Cre13.g581550; THG1
UTEX250_A05.11405	THI10	Cre06.g255350; THI10
UTEX250_A05.11395	THI1A	Cre08.g365600; THI1
UTEX250_A05.11400	THI1B	Cre08.g365600; THI1
UTEX250_A05.11410	THI1C	Cre08.g365600; THI1
UTEX250_A10.27940	THI4	Cre04.g214150; THI4
UTEX250_A03.04565	THK1	Cre03.g192600; THK1
UTEX250_A07.16765	THK3	Cre12.g493550; THK3
UTEX250_A07.15930	THS1	Cre10.g451900; THS1
UTEX250_A06.13935	TIC100	Cre06.g300550; TIC100
UTEX250_A12.35085	TIC20	Cre08.g379650; TIC20
UTEX250_A03.04870	TIC56	Cre17.g727100; TIC56
UTEX250_A06.14215	TIE1	Cre02.g096900; TIE1
UTEX250_A03.04540	TIE2	Cre14.g630500; TIE2
UTEX250_xCp.80190	tif1	Cre04.g218700; TIF1
UTEX250_A10.29385	TIG1	Cre01.g001750; TIG1
UTEX250_xCp.80370	tils1	Cre13.g572800; TILS1
UTEX250_A12.35275	TIM10	Cre12.g514900; TIM10
UTEX250_A10.30090	TIM13	Cre16.g650800; TIM13
UTEX250_A12.35110	TIM17	Cre10.g452650; TIM17
UTEX250_A04.06490	TIM21	Cre09.g405550; TIM21
UTEX250_A08.19715	TIM22A	Cre01.g021050; TIM22A
UTEX250_A12.39250	TIM22B	Cre03.g183100; TIM22B
UTEX250_A04.06150	TIM22C	Cre01.g050400; TIM22C
UTEX250_A07.16240	TIM23	Cre10.g434250; TIM23
UTEX250_A07.16560	TIM44	Cre16.g660800; TIM44
UTEX250_A12.35410	TIM50	Cre12.g505950; TIM50
UTEX250_A03.04575	TIM8	Cre03.g189750; TIM8
UTEX250_A05.11555	TIM9	Cre01.g033400; TIM9
UTEX250_A12.34945	TLA1	Cre05.g240550; TLA1
UTEX250_A05.08630	TLP1	Cre12.g520650; TLP1
UTEX250_A08.21420	TMPK1	Cre03.g190800; TMPK1	Cre03.g190750
UTEX250_A12.36380	TMU1	Cre01.g021150; TMU1
UTEX250_A06.12035	TMX1	Cre14.g628000; TMX1
UTEX250_A12.34885	TOC159	Cre17.g707500; TOC159
UTEX250_A07.17955	TOC34	Cre06.g252200; TOC34
UTEX250_A10.30000	TOC75	Cre03.g175200; TOC75
UTEX250_A12.37465	TOG1	Cre03.g149800; TOG1
UTEX250_A08.20295	TOM20	Cre12.g534600; TOM20
UTEX250_A11.31280	TOM40	Cre10.g424450; TOM40
UTEX250_A12.35780	TOM6	Cre16.g670250; TOM6
UTEX250_A10.30135	TOM9	Cre06.g278345; TOM9
UTEX250_A12.37430	TOP1	Cre03.g178600; TOP1
UTEX250_A04.07470	TOP2	Cre01.g009250; TOP2
UTEX250_A03.04240	TOP3	Cre10.g440750; TOP3
UTEX250_A11.31025	TOP4	Cre04.g221650; TOP4
UTEX250_A05.11630	TOPBP1	Cre12.g515900; TOPBP1
UTEX250_A10.26320	TOR1	Cre09.g400553; TOR1
UTEX250_A06.14100	TPD1	Cre12.g500450; TPD1
UTEX250_A02.02075	TPIC1	Cre01.g029300; TPIC1
UTEX250_A12.36135	TPK1	Cre01.g040050; TPK1
UTEX250_A11.33370	TPP1	Cre07.g344350; TPP1
UTEX250_A08.20625	TPR1	Cre02.g092550; TPR1
UTEX250_A10.28695	TPR10	Cre02.g108800; TPR10
UTEX250_A04.06475	TPR2	Cre01.g032500; TPR2
UTEX250_A04.08110	TPR3	Cre02.g075100; TPR3
UTEX250_A06.12860	TPR6	Cre02.g106850; TPR6
UTEX250_A12.35460	TPR7	Cre11.g468356; TPR7
UTEX250_A04.07220	TPT2	Cre12.g490100; TPT2	Cre12.g490050	Cre02.g112900
UTEX250_A12.35655	TPT3	Cre01.g045550; TPT3
UTEX250_A08.19655	TRA1	Cre12.g527850; TRA1
UTEX250_A12.35890	TRF4	Cre17.g720750; TRF4
UTEX250_A11.33725	TRI1	Cre17.g717350; TRI1
UTEX250_A06.12360	TRK1	Cre02.g080200; TRK1
UTEX250_A10.30325	TRM11	Cre08.g359100; TRM11
UTEX250_A02.01800	TRN1	Cre12.g520550; TRN1
UTEX250_A07.17495	TRP11A	Cre07.g341350; TRP11	Cre12.g493050	Cre12.g801351	Cre09.g801006	Cre09.g398400
UTEX250_A07.17505	TRP11B	Cre07.g341350; TRP11	Cre12.g493050	Cre12.g801351	Cre09.g801006	Cre09.g398400
UTEX250_A07.17510	TRP11C	Cre07.g341350; TRP11	Cre12.g493050	Cre12.g801351	Cre09.g801006	Cre09.g398400
UTEX250_A05.10355	TRPA1	Cre12.g528700; TRPA1
UTEX250_A06.13645	TRS20	Cre13.g571600; TRS20
UTEX250_A08.21145	TRS23	Cre02.g077500; TRS23
UTEX250_A06.14590	TRS31	Cre03.g146467; TRS31
UTEX250_A07.15875	TRS33	Cre16.g663650; TRS33
UTEX250_A10.26270	TRS85	Cre01.g024400; TRS85
UTEX250_A06.13705	TRXF1	Cre01.g066552; TRXF1	Cre05.g243050; TRXF2	Cre16.g656600
UTEX250_A06.13480	TRXH1	Cre09.g391900; TRXH1
UTEX250_A10.26015	TRXO1	Cre05.g248500; TRXO1
UTEX250_A06.13775	TRXX1	Cre01.g052250; TRXX1
UTEX250_A12.37070	TRXY1	Cre10.g446100; TRXY1
UTEX250_A03.04910	TRXZ1	Cre02.g142800; TRXZ1
UTEX250_A09.25145	TSA1	Cre02.g143200; TSA1
UTEX250_A10.27095	TSC1	Cre03.g169850; TSC1
UTEX250_A07.15770	TSC2	Cre01.g069472; TSC2
UTEX250_A05.09360	TSD1	Cre09.g390986; TSD1
UTEX250_A01.01265	TSD2	Cre06.g279150; TSD2
UTEX250_A07.17400	TSF1	Cre13.g603900; TSF1
UTEX250_A11.30750	TSF2	Cre02.g079600; TSF2
UTEX250_A12.37755	TSF3	Cre09.g389430; TSF3
UTEX250_A12.38840	TSG1	Cre05.g233800; TSG1
UTEX250_A12.38690	TSG2	Cre10.g433000; TSG2
UTEX250_A12.35635	TSH1	Cre02.g142352; TSH1
UTEX250_A04.06510	TSI1	Cre16.g689871; TSI1
UTEX250_A12.36765	TSI2	Cre16.g651750; TSI2
UTEX250_A08.21085	TSK1	Cre03.g160500; TSK1
UTEX250_A07.17880	TSK2	Cre06.g296250; TSK2
UTEX250_A12.36945	TSL1	Cre13.g578451; TSL1
UTEX250_A09.23305	TSL2	Cre06.g293582; TSL2
UTEX250_A10.29605	TSM1	Cre02.g087950; TSM1
UTEX250_A01.00365	TSM2	Cre12.g487100; TSM2
UTEX250_A01.00530	TSN1	Cre03.g193800; TSN1
UTEX250_A02.01910	TSPP1	Cre12.g497750; TSPP1
UTEX250_A10.29110	TSPSP1	Cre06.g278221; TSPSP1
UTEX250_A09.23715	TSPSP2	Cre16.g686200; TSPSP2
UTEX250_A05.10280	TSQ1	Cre14.g614900; TSQ1
UTEX250_A02.01690	TSR1	Cre03.g143887; TSR1
UTEX250_A08.21700	TSS1	Cre02.g082825; TSS1
UTEX250_A09.25105	TSS2	Cre03.g189400; TSS2
UTEX250_A04.06535	TST1	Cre06.g273300; TST1
UTEX250_A09.23265	TST2	Cre10.g421600; TST2
UTEX250_A02.03440	TSU1	Cre13.g607050; TSU1
UTEX250_A01.01045	TSV1	Cre07.g350500; TSV1
UTEX250_A05.10625	TSV2	Cre12.g537100; TSV2
UTEX250_A04.06145	TSW1	Cre12.g522350; TSW1
UTEX250_A07.16750	TSW2	Cre05.g238322; TSW2
UTEX250_A07.15505	TSX1	Cre11.g467547; TSX1
UTEX250_A06.12525	TSX2	Cre07.g313700; TSX2
UTEX250_A07.17360	TSY1	Cre13.g606050; TSY1
UTEX250_A05.09800	TTL12	Cre12.g547700; TTL14	Cre13.g591700; TTL15	Cre11.g469350; TTL12	Cre09.g394769	Cre03.g144404
UTEX250_A09.25170	TTL6	Cre17.g699500; TTLL9	Cre02.g117350; MOT11	Cre06.g300250; TTL10	Cre02.g146650; SSA11	Cre01.g050451; TTL6	Cre09.g403108
UTEX250_A12.36910	TUA1	Cre04.g216850; TUA2	Cre03.g190950; TUA1
UTEX250_A03.04625	TUB1A
UTEX250_A04.06420	TUB1B
UTEX250_xCp.80130	tufA	CreCp.g802267; tufA
UTEX250_A11.32925	TUG1	Cre06.g299300; TUG1
UTEX250_A09.22365	TXC1	Cre11.g477850; TXC1
UTEX250_A08.18410	UAF3	Cre12.g549100; UAF3	Cre07.g352650
UTEX250_A06.11930	UAF4	Cre16.g695450; UAF4
UTEX250_A05.09665	UAF5	Cre17.g707050; UAF5
UTEX250_A12.37535	UAP1	Cre07.g345300; UAP1
UTEX250_A02.01665	UAP56	Cre17.g719000; UAP56
UTEX250_A10.30335	UBA1	Cre09.g386400; UBA1
UTEX250_A07.16030	UBA3	Cre12.g491500; UBA3
UTEX250_A05.09920	UBA4	Cre09.g402034; UBA4
UTEX250_A08.18830	UBA5	Cre13.g582350; UBA5
UTEX250_A12.38640	UBC10	Cre06.g294850; UBC10
UTEX250_A06.13605	UBC11	Cre01.g026600; UBC11
UTEX250_A01.00655	UBC12	Cre01.g027200; UBC12
UTEX250_A07.14795	UBC13	Cre01.g046850; UBC13
UTEX250_A04.08195	UBC14	Cre02.g141450; UBC14
UTEX250_A10.27935	UBC16	Cre05.g240150; UBC16
UTEX250_A10.27085	UBC17	Cre06.g292800; UBC17
UTEX250_A08.19025	UBC19	Cre08.g372400; UBC19
UTEX250_A06.14160	UBC2	Cre05.g247600; UBC2
UTEX250_A08.21460	UBC20	Cre10.g430050; UBC20
UTEX250_A05.11170	UBC22	Cre12.g515450; UBC22
UTEX250_A11.31285	UBC23	Cre12.g546650; UBC23
UTEX250_A06.13395	UBC34	Cre03.g202897; UBC34
UTEX250_A03.04145	UBC9	Cre16.g693700; UBC9
UTEX250_A11.34015	UBQ1	Cre11.g467567; UBQ1
UTEX250_A08.19750	UBQ2	Cre09.g396400; UBQ2
UTEX250_A07.16460	UBQ4	Cre08.g382650; UBQ4
UTEX250_A07.16090	UBQ5	Cre07.g322100; UBQ5
UTEX250_A11.33625	UCC1	Cre01.g052050; UCC1
UTEX250_A09.23585	UCP1	Cre06.g278750; UCP1
UTEX250_A12.39290	UCP2A	Cre06.g257550; UCP2A	Cre15.g641200; UCP2C
UTEX250_A11.31900	UFC1	Cre02.g142350; UFC1
UTEX250_A07.15430	UGD1A	Cre07.g357200; UGD1	Cre06.g278185; UGD2
UTEX250_A07.15435	UGD1B	Cre07.g357200; UGD1	Cre06.g278185; UGD2
UTEX250_A05.10045	UGE1	Cre04.g214502; UGE1
UTEX250_A03.03800	UGP1	Cre04.g229700; UGP1
UTEX250_A08.19950	UMP1	Cre16.g665000; UMP1
UTEX250_A09.25465	UNG1	Cre17.g746347; UNG1
UTEX250_A11.32660	UNG2	Cre03.g180100; UNG2
UTEX250_A06.13275	UOX1	Cre12.g504950; UOX1
UTEX250_A07.15445	UPF1	Cre02.g092500; UPF1
UTEX250_A06.12965	UPF2	Cre17.g729250; UPF2
UTEX250_A09.23700	UPF3	Cre12.g488100; UPF3
UTEX250_A01.00185	UPM1	Cre09.g396401; UPM1
UTEX250_A03.04725	UPT1	Cre13.g565800; UPT1
UTEX250_A12.39065	URK1	Cre02.g101000; URK1
UTEX250_A07.17910	URM1	Cre10.g426000; URM1
UTEX250_A10.30070	UROD1	Cre11.g467700; UROD1
UTEX250_A06.12575	UROD2	Cre02.g076300; UROD2
UTEX250_A08.18375	UROD3	Cre02.g073700; UROD3
UTEX250_A04.08160	UROS1	Cre09.g409100; UROS1
UTEX250_A07.14855	USP2	Cre14.g621751; USP2
UTEX250_A08.21535	UTP1	Cre06.g254150; UTP1
UTEX250_A10.26380	UVR8
UTEX250_A01.00600	UXS1	Cre03.g169400; UXS1
UTEX250_A09.24415	VAMP1	Cre04.g224800; VAMP4	Cre04.g224750; VAMP1	Cre04.g225850; VAMP3	Cre04.g225900; VAMP2
UTEX250_A09.25095	VDAC1	Cre05.g241950; VDAC2	Cre01.g013700; VDAC1
UTEX250_A10.26655	VDE1
UTEX250_A09.22630	VIG1	Cre09.g393358; VIG1
UTEX250_A11.34685	VIP1	Cre01.g052650; VIP2	Cre03.g185500; VIP1
UTEX250_A09.24315	VIPP1	Cre13.g583550; VIPP1	Cre11.g468050; VIPP2
UTEX250_A08.20720	VMA21	Cre12.g500600; VMA21
UTEX250_A06.12915	VPE1	Cre12.g483550; VPE1
UTEX250_A05.10000	VPS11	Cre02.g095074; VPS11
UTEX250_A06.13725	VPS16	Cre03.g199311; VPS16
UTEX250_A03.05580	VPS18	Cre07.g328550; VPS18
UTEX250_A09.22280	VPS20	Cre13.g589700; VPS20
UTEX250_A12.37980	VPS22	Cre17.g706650; VPS22
UTEX250_A10.28640	VPS23	Cre07.g351050; VPS23
UTEX250_A06.12810	VPS24	Cre07.g324400; VPS24
UTEX250_A12.36955	VPS25	Cre02.g076400; VPS25
UTEX250_A11.33110	VPS26	Cre09.g414200; VPS26
UTEX250_A06.12445	VPS28	Cre16.g678100; VPS28
UTEX250_A02.03320	VPS29	Cre12.g499900; VPS29
UTEX250_A05.09625	VPS2B	Cre17.g735400; VPS2B
UTEX250_A07.16010	VPS33	Cre12.g515550; VPS33
UTEX250_A08.20390	VPS34	Cre01.g035500; VPS34
UTEX250_A07.17520	VPS35	Cre01.g029650; VPS35
UTEX250_A11.32055	VPS36	Cre03.g159750; VPS36
UTEX250_A11.32815	VPS37	Cre08.g362550; VPS37
UTEX250_A06.14485	VPS4	Cre02.g079300; VPS4
UTEX250_A07.17235	VPS45	Cre07.g333950; VPS45
UTEX250_A09.23400	VPS46	Cre03.g188500; VPS46
UTEX250_A01.00250	VPS52	Cre08.g367200; VPS52
UTEX250_A06.13130	VPS53	Cre06.g259600; VPS53
UTEX250_A06.12555	VPS55	Cre12.g491150; VPS55
UTEX250_A11.30810	VPS5A	Cre06.g281050; VPS5A
UTEX250_A03.05475	VPS5B	Cre02.g095102; VPS5C	Cre07.g326450; VPS5B	Cre10.g462300
UTEX250_A11.31660	VPS60	Cre13.g577950; VPS60
UTEX250_A08.18605	VPS9	Cre12.g547450; VPS9
UTEX250_A12.37615	VTC1	Cre12.g510250; VTC1
UTEX250_A08.20165	VTC2	Cre13.g588150; VTC2
UTEX250_A07.15615	VTC3	Cre17.g715700; VTC3
UTEX250_A04.07195	VTC4A	Cre09.g402775; VTC4	Cre01.g005500
UTEX250_A10.29535	VTC4B	Cre09.g402775; VTC4	Cre01.g005500
UTEX250_A10.30060	VTE4	Cre09.g393400; VTE4
UTEX250_A02.03255	VTE6	Cre14.g624350; VTE6
UTEX250_A12.35755	VTE7	Cre06.g262450; VTE7
UTEX250_A05.10135	VTI1A	Cre13.g577500; VTI1
UTEX250_A05.10140	VTI1B	Cre13.g577500; VTI1
UTEX250_A09.23405	VTI2	Cre06.g280900; VTI2
UTEX250_A12.35525	VTI3	Cre07.g342050; VTI3
UTEX250_A08.18730	VTI4	Cre12.g554200; VTI4
UTEX250_A04.06935	WDR92	Cre16.g672600; WDR92
UTEX250_A11.31215	WEE1	Cre07.g355250; WEE1
UTEX250_A10.26365	XAB2	Cre12.g513500; XAB2
UTEX250_A08.18720	XAP5	Cre07.g341300; XAP5
UTEX250_A11.34365	XDH1	Cre12.g545101; XDH1
UTEX250_A03.03840	XPA1	Cre02.g079100; XPA1
UTEX250_A07.17170	XPD1	Cre17.g706300; XPD1
UTEX250_A12.38310	XPD3	Cre09.g397350; XPD3
UTEX250_A04.06920	XPD4	Cre07.g322300; XPD4
UTEX250_A06.14365	XPF1	Cre06.g311400; XPF1
UTEX250_A06.12505	XPG2	Cre10.g429050; XPG2
UTEX250_A08.20840	XPG3	Cre16.g670550; XPG3
UTEX250_A05.08855	XPG5	Cre07.g353950; XPG5
UTEX250_A10.29575	XPO1	Cre03.g146487; XPO1
UTEX250_A11.34545	XPO2	Cre12.g496200; XPO2
UTEX250_A10.28690	XPO4	Cre09.g404350; XPO4
UTEX250_A08.20660	XRN1	Cre06.g280050; XRN1
UTEX250_A02.02820	XRN2	Cre03.g152100; XRN2
UTEX250_A06.12770	XRN3	Cre16.g679900; XRN3
UTEX250_A10.26115	XUV1	Cre10.g433250	Cre10.g433200	Cre10.g442800	Cre10.g442600
UTEX250_A09.25335	XUV2	Cre06.g260700
UTEX250_A08.20960	Y3IP1	Cre06.g280650; Y3IP1
UTEX250_A09.22440	YAK1	Cre08.g381950; YAK1
UTEX250_xCp.80075	ycf1	CreCp.g802324; ycf1
UTEX250_xCp.80380	ycf12	CreCp.g802286; ycf12
UTEX250_A07.15315	YKT6	Cre17.g728150; YKT6
UTEX250_A11.31615	ZCP1	Cre05.g234652; ZNG2	Cre14.g630871; ZCP1
UTEX250_A08.19140	ZDS1	Cre07.g314150; ZDS1
UTEX250_A09.23925	ZEP1	Cre02.g082550; ZEP1
UTEX250_A10.26605	ZIM17	Cre07.g334851; ZIM17
UTEX250_A02.02935	ZIP4	Cre09.g392060; ZIP4
UTEX250_A09.21965	ZIP5	Cre14.g610450; ZIP5
UTEX250_A04.07650	ZIP7	Cre06.g281900; ZIP7
UTEX250_A10.26940	ZISO1	Cre19.g750247
UTEX250_A07.17675	ZMY10	Cre08.g358751; ZMY10
UTEX250_A11.31775	ZNG1	Cre01.g052000; ZNG1
UTEX250_A05.08980	ZRT1	Cre07.g355100; ZIP1	Cre07.g355150; ZRT5	Cre13.g573950; ZRT3	Cre01.g000150; ZRT2	Cre07.g351950; ZRT1
UTEX250_A08.20920	ZRT4	Cre06.g299600; ZRT4

### Sheet: Dataset S8
Dataset S8. Auxenochlorella UTEX 250-A heterozygosity by site class.
Heterozygous genome refers to a reduced dataset where any homozygous regions of 1 kb or more have been removed (i.e., putative loss-of-heterozygosity events).
0D, 2D and 4D refer to degeneracy (i.e., the number of possible synonymous changes at the site).
	Total genome		Heterozygous genome
Site class	Length (Mb)	Heterozygosity (%)	Length (Mb)	Heterozygosity (%)
intergenic	2.88417	2.05774	1.80881	3.51498
intronic	6.95437	2.56272	4.46189	4.0222
5' UTR	0.620994	1.8367	0.405861	2.84838
3' UTR	0.905811	2.20004	0.58533	3.43319
CDS (all)	10.6277	1.05123	6.92788	1.62026
CDS (0D)	6.81407	0.543738	4.44311	0.836491
CDS (2D)	1.52444	1.469	0.991415	2.26596
CDS (4D)	2.20235	2.24355	1.43891	3.44392

### Sheet: Dataset S9
Dataset S9. Auxenochlorella UTEX 250-A orthogroup analysis.
Genes are divided into the following non-intersecting categories:
I. At least one gene in all trebouxiophytes & C. reinhardtii (N=3692)
II. At least one gene in all trebouxiophytes & C. reinhardtii but absent in Prototheca cutis (N=557)
III. At least one gene in C. reinhardtii and absent in at least one trebouxiophyte (N=1726)
IV. At least one gene in all trebouxiophytes & absent in C. reinhardtii (N=217)
V. At least one gene in at least one trebouxiophyte species that is not part of the AHP lineage (N=662)
VI. Specific to Auxenochlorella or AHP lineage (N=801)
Note that a UTEX 250-A gene can be orthologous to multiple C. reinhardtii genes (and vice versa); multiple orthologs are listed in individual columns starting from C onwards.
Category	Orthogroup	Auxenochlorella UTEX 250-A gene ID	Auxenochlorella UTEX 250-A gene symbol	Chlamydomonas reinhardtii v6.1 orthologs
I	OG0000002	UTEX250_A02.02970
I	OG0000002	UTEX250_A05.10400		Cre02.g800197
I	OG0000002	UTEX250_A08.18690
I	OG0000002	UTEX250_A10.26060		Cre09.g405900
I	OG0000002	UTEX250_A10.29475		Cre03.g144011
I	OG0000002	UTEX250_A10.30080
I	OG0000003	UTEX250_A01.00460	CRR1L1	Cre16.g686100	Cre07.g335150	Cre16.g683953	Cre06.g300600	Cre02.g104700	Cre01.g012200	Cre09.g390023	Cre02.g110150	Cre17.g698233	Cre09.g399289	Cre10.g433350	Cre07.g325738	Cre02.g112750
I	OG0000003	UTEX250_A02.02025
I	OG0000003	UTEX250_A02.02735
I	OG0000003	UTEX250_A04.07380
I	OG0000003	UTEX250_A07.17735		Cre16.g692500	Cre01.g070932
I	OG0000003	UTEX250_A10.26985
I	OG0000003	UTEX250_A10.29185
I	OG0000003	UTEX250_A12.36850		Cre01.g043550
I	OG0000010	UTEX250_A03.03810
I	OG0000010	UTEX250_A06.13920		Cre17.g714229
I	OG0000010	UTEX250_A07.14865
I	OG0000010	UTEX250_A08.21265		Cre12.g522400
I	OG0000010	UTEX250_A08.21280		Cre02.g103450
I	OG0000010	UTEX250_A08.21885		Cre16.g677382	Cre09.g399067
I	OG0000010	UTEX250_A12.36500	LRL1	Cre01.g034350	Cre03.g197100
I	OG0000012	UTEX250_A01.00590		Cre10.g442750
I	OG0000012	UTEX250_A03.04605		Cre10.g442450
I	OG0000012	UTEX250_A05.10210		Cre07.g350867
I	OG0000012	UTEX250_A09.21985
I	OG0000012	UTEX250_A09.24155
I	OG0000012	UTEX250_A11.31000		Cre10.g422050
I	OG0000012	UTEX250_A12.37515		Cre01.g051700
I	OG0000012	UTEX250_A12.39295	CPL16	Cre08.g371400
I	OG0000013	UTEX250_A04.06280	HTA1
I	OG0000013	UTEX250_A07.16425	HTA2
I	OG0000013	UTEX250_A10.27650	HTA3
I	OG0000013	UTEX250_A10.29930	HTA4
I	OG0000013	UTEX250_A11.31225	HTA5
I	OG0000013	UTEX250_A11.34025	HAV1
I	OG0000013	UTEX250_A11.34320	HTA6
I	OG0000014	UTEX250_A01.00420
I	OG0000014	UTEX250_A07.15120	FAP402A	Cre17.g739250
I	OG0000014	UTEX250_A08.19305	FAP402B	Cre17.g739250
I	OG0000014	UTEX250_A11.33185
I	OG0000014	UTEX250_A12.35480	MLK1	Cre10.g436100	Cre16.g681802	Cre09.g393650
I	OG0000014	UTEX250_A12.37640	FAP402C	Cre17.g739250
I	OG0000014	UTEX250_B02.39565		Cre17.g739250
I	OG0000015	UTEX250_A02.01785	HBV1	Cre01.g062172
I	OG0000015	UTEX250_A04.06275	HTB1
I	OG0000015	UTEX250_A07.16420	HTB2
I	OG0000015	UTEX250_A10.27645	HTB3
I	OG0000015	UTEX250_A10.29935	HTB4
I	OG0000015	UTEX250_A11.31220	HTB5
I	OG0000015	UTEX250_A11.34325	HTB6
I	OG0000019	UTEX250_A04.06265	HFO1	Cre12.g504850
I	OG0000019	UTEX250_A05.11210	HFO2	Cre12.g504850
I	OG0000019	UTEX250_A07.16410	HFO3	Cre12.g504850
I	OG0000019	UTEX250_A08.21275	HFO4	Cre12.g504850
I	OG0000019	UTEX250_A10.27635	HFO5	Cre12.g505450
I	OG0000019	UTEX250_A11.31230	HFO6	Cre12.g504850
I	OG0000019	UTEX250_A11.34335	HFO7	Cre12.g504850
I	OG0000020	UTEX250_A04.06965
I	OG0000020	UTEX250_A04.07585	FAP237	Cre06.g278170
I	OG0000020	UTEX250_A04.07610
I	OG0000020	UTEX250_A04.08305
I	OG0000020	UTEX250_A10.27550
I	OG0000020	UTEX250_A10.27555
I	OG0000020	UTEX250_A11.31350
I	OG0000020	UTEX250_A12.39340
I	OG0000021	UTEX250_A02.02275
I	OG0000021	UTEX250_A02.02280
I	OG0000021	UTEX250_A06.14640		Cre03.g144424
I	OG0000021	UTEX250_A07.15030		Cre02.g100100
I	OG0000021	UTEX250_A09.22060
I	OG0000021	UTEX250_A09.24465	BUG25	Cre01.g009650	Cre01.g009575
I	OG0000021	UTEX250_A09.25120
I	OG0000021	UTEX250_A12.34985		Cre16.g667900
I	OG0000025	UTEX250_A03.04685		Cre04.g228000
I	OG0000025	UTEX250_A03.04745
I	OG0000025	UTEX250_A10.27420	CNK1A	Cre12.g514650	Cre12.g499850	Cre02.g075350	Cre12.g560350
I	OG0000025	UTEX250_A11.34060	CNK1B	Cre12.g514650	Cre12.g499850	Cre02.g075350	Cre12.g560350
I	OG0000027	UTEX250_A08.18965		Cre03.g157000	Cre09.g414750	Cre03.g204100	Cre07.g325050	Cre03.g204050	Cre11.g467660	Cre09.g414900	Cre09.g415100	Cre09.g417250	Cre06.g278094	Cre06.g278093	Cre17.g721750	Cre06.g311950	Cre05.g800572	Cre09.g390750
I	OG0000027	UTEX250_A10.27725		Cre03.g157000	Cre09.g414750	Cre03.g204100	Cre07.g325050	Cre03.g204050	Cre11.g467660	Cre09.g414900	Cre09.g415100	Cre09.g417250	Cre06.g278094	Cre06.g278093	Cre17.g721750	Cre06.g311950	Cre05.g800572	Cre09.g390750
I	OG0000028	UTEX250_A09.25515
I	OG0000028	UTEX250_A11.30380	DHC15	Cre11.g476050
I	OG0000028	UTEX250_A12.39410
I	OG0000029	UTEX250_A02.02815
I	OG0000029	UTEX250_A02.03070	KIN7A	Cre05.g235500
I	OG0000029	UTEX250_A04.05985	KIN7C	Cre13.g568450
I	OG0000029	UTEX250_A06.12400		Cre03.g168800
I	OG0000030	UTEX250_A04.06945		Cre03.g178550
I	OG0000031	UTEX250_A04.08315
I	OG0000031	UTEX250_A05.09260		Cre09.g415600
I	OG0000031	UTEX250_A08.20555		Cre02.g091750
I	OG0000031	UTEX250_A10.27300		Cre10.g450500
I	OG0000031	UTEX250_A11.34700		Cre06.g269601	Cre06.g269650
I	OG0000032	UTEX250_A04.06760		Cre07.g326150
I	OG0000032	UTEX250_A07.16060		Cre03.g146267
I	OG0000032	UTEX250_A08.21255
I	OG0000032	UTEX250_A10.26735		Cre07.g326150
I	OG0000032	UTEX250_A11.31545	CGL112	Cre13.g566200
I	OG0000033	UTEX250_A02.02205	PFH4	Cre11.g481200	Cre10.g459900	Cre05.g244700
I	OG0000033	UTEX250_A04.07880	PFH16	Cre08.g369300
I	OG0000033	UTEX250_A06.12995	PFH12	Cre03.g160200
I	OG0000033	UTEX250_A10.29720	PFH9	Cre04.g217931	Cre01.g800047	Cre01.g014650	Cre02.g081600	Cre10.g428500	Cre02.g084450	Cre02.g084400
I	OG0000038	UTEX250_A02.01850
I	OG0000038	UTEX250_A06.13050
I	OG0000038	UTEX250_A10.27815
I	OG0000038	UTEX250_A11.31440		Cre04.g214690
I	OG0000038	UTEX250_A11.31445
I	OG0000038	UTEX250_B02.39575		Cre13.g578950
I	OG0000040	UTEX250_A05.10690		Cre13.g603000
I	OG0000042	UTEX250_A03.04675
I	OG0000042	UTEX250_A05.09950
I	OG0000042	UTEX250_A09.24450
I	OG0000042	UTEX250_A09.25440		Cre12.g492851
I	OG0000042	UTEX250_A11.33580	CGL53A	Cre01.g048350
I	OG0000042	UTEX250_A11.33585	CGL53B	Cre01.g048350
I	OG0000042	UTEX250_A12.35330
I	OG0000042	UTEX250_B11.40745		Cre01.g048350
I	OG0000045	UTEX250_A03.04760	SNRK2B	Cre12.g499500
I	OG0000045	UTEX250_A03.04765		Cre13.g568050
I	OG0000045	UTEX250_A08.18990	SNRK2E	Cre06.g292700	Cre03.g209505
I	OG0000045	UTEX250_A10.29330
I	OG0000045	UTEX250_A11.30605	SNRK2H	Cre10.g466350
I	OG0000045	UTEX250_A11.31710	SNRK2F	Cre06.g292700	Cre03.g209505
I	OG0000046	UTEX250_A05.09880		Cre01.g038100
I	OG0000050	UTEX250_A03.04580		Cre06.g287650
I	OG0000050	UTEX250_A06.14655
I	OG0000050	UTEX250_A08.19790
I	OG0000050	UTEX250_A12.36590
I	OG0000053	UTEX250_A01.00045
I	OG0000053	UTEX250_A03.05255
I	OG0000053	UTEX250_A08.20085
I	OG0000054	UTEX250_A09.22730	CYN20A	Cre06.g284900
I	OG0000054	UTEX250_A10.29970	CYN20C	Cre12.g495951
I	OG0000054	UTEX250_A12.38590	CYN19B	Cre01.g002300
I	OG0000056	UTEX250_A05.10475
I	OG0000056	UTEX250_A05.10480		Cre12.g542350
I	OG0000056	UTEX250_A09.25035		Cre13.g565250
I	OG0000056	UTEX250_A10.25905
I	OG0000056	UTEX250_A11.33920		Cre16.g649650
I	OG0000056	UTEX250_A11.34530
I	OG0000062	UTEX250_A09.22415
I	OG0000062	UTEX250_A09.22420
I	OG0000062	UTEX250_A11.31735
I	OG0000062	UTEX250_A12.34905	PKS1	Cre10.g449750
I	OG0000066	UTEX250_A08.19540	ROC15	Cre09.g410450
I	OG0000066	UTEX250_A08.21815	PSR1	Cre12.g495100
I	OG0000066	UTEX250_A09.24320		Cre02.g094150	Cre17.g696750
I	OG0000066	UTEX250_A10.27835		Cre05.g243000
I	OG0000066	UTEX250_A11.34525	ROC75	Cre02.g083750
I	OG0000069	UTEX250_A02.02885
I	OG0000069	UTEX250_A05.08950		Cre08.g378800
I	OG0000069	UTEX250_A05.11520	CGL106	Cre05.g242600
I	OG0000069	UTEX250_A09.25280		Cre01.g025050
I	OG0000069	UTEX250_A12.36080	CPL2	Cre10.g435450
I	OG0000070	UTEX250_A06.13945		Cre07.g316050
I	OG0000070	UTEX250_A09.22865		Cre16.g657400
I	OG0000070	UTEX250_A11.31715		Cre09.g416100
I	OG0000070	UTEX250_A12.35595		Cre07.g327450
I	OG0000074	UTEX250_A04.08150		Cre06.g292900	Cre17.g710351	Cre14.g621250	Cre01.g008051	Cre06.g265750	Cre07.g316400	Cre18.g748897	Cre16.g677093	Cre01.g041850
I	OG0000074	UTEX250_A04.08155		Cre06.g292900	Cre17.g710351	Cre14.g621250	Cre01.g008051	Cre06.g265750	Cre07.g316400	Cre18.g748897	Cre16.g677093	Cre01.g041850
I	OG0000074	UTEX250_A05.09005		Cre06.g292900	Cre17.g710351	Cre14.g621250	Cre01.g008051	Cre06.g265750	Cre07.g316400	Cre18.g748897	Cre16.g677093	Cre01.g041850
I	OG0000074	UTEX250_A07.17015		Cre06.g292900	Cre17.g710351	Cre14.g621250	Cre01.g008051	Cre06.g265750	Cre07.g316400	Cre18.g748897	Cre16.g677093	Cre01.g041850
I	OG0000076	UTEX250_A03.05150		Cre03.g153750	Cre15.g644051
I	OG0000076	UTEX250_A05.11035		Cre12.g527600
I	OG0000076	UTEX250_A09.23230		Cre02.g103150	Cre01.g001950	Cre16.g801886
I	OG0000076	UTEX250_A10.28250
I	OG0000080	UTEX250_A05.11345		Cre06.g800600
I	OG0000080	UTEX250_A09.23670		Cre03.g184600
I	OG0000080	UTEX250_A10.28650
I	OG0000080	UTEX250_A11.30550
I	OG0000080	UTEX250_A12.38300
I	OG0000081	UTEX250_A09.25485		Cre01.g027764	Cre12.g499700	Cre03.g205850
I	OG0000081	UTEX250_A12.36925		Cre01.g027764	Cre12.g499700	Cre03.g205850
I	OG0000085	UTEX250_A05.09635		Cre16.g693819	Cre16.g693900	Cre16.g694203
I	OG0000085	UTEX250_A06.14570		Cre15.g634750
I	OG0000085	UTEX250_A07.15475	CGL132	Cre06.g278171
I	OG0000092	UTEX250_A07.17220		Cre05.g234660
I	OG0000092	UTEX250_A07.17930		Cre03.g206481
I	OG0000094	UTEX250_A01.00055	FKB12	Cre13.g586300
I	OG0000094	UTEX250_A04.06900	FKB53	Cre14.g616100
I	OG0000094	UTEX250_A11.34190	FKB15	Cre11.g479050	Cre11.g478700	Cre11.g478750
I	OG0000097	UTEX250_A06.13630	PKS3	Cre17.g722150
I	OG0000097	UTEX250_A06.13635		Cre01.g063997
I	OG0000097	UTEX250_A11.30480		Cre17.g722150
I	OG0000100	UTEX250_A05.09735	KIN14A2	Cre16.g656700
I	OG0000100	UTEX250_A09.24080	KIN14A1	Cre03.g200600
I	OG0000100	UTEX250_A10.29500		Cre16.g801900
I	OG0000101	UTEX250_A12.34960
I	OG0000103	UTEX250_A04.06085		Cre09.g413050
I	OG0000103	UTEX250_A04.07735		Cre16.g653300
I	OG0000103	UTEX250_A07.17595		Cre09.g413050
I	OG0000103	UTEX250_A07.17600		Cre06.g254700
I	OG0000106	UTEX250_A01.00160		Cre11.g467672	Cre12.g559750	Cre06.g278166
I	OG0000106	UTEX250_A01.00170		Cre11.g467672	Cre12.g559750	Cre06.g278166
I	OG0000106	UTEX250_A01.00175		Cre11.g467672	Cre12.g559750	Cre06.g278166
I	OG0000106	UTEX250_A09.22985		Cre02.g097334
I	OG0000106	UTEX250_A09.23010		Cre01.g049200
I	OG0000109	UTEX250_A08.19795		Cre09.g409250
I	OG0000109	UTEX250_A08.19820		Cre09.g416950
I	OG0000109	UTEX250_A09.23185
I	OG0000112	UTEX250_A08.20620		Cre16.g663876	Cre01.g025900
I	OG0000112	UTEX250_A10.25915
I	OG0000112	UTEX250_A10.26375	RPB5	Cre09.g403219
I	OG0000112	UTEX250_A10.26380	UVR8
I	OG0000114	UTEX250_A05.09460		Cre16.g655450	Cre12.g540650	Cre17.g723500	Cre09.g395750	Cre17.g728400
I	OG0000114	UTEX250_A06.11655		Cre16.g655450	Cre12.g540650	Cre17.g723500	Cre09.g395750	Cre17.g728400
I	OG0000114	UTEX250_A08.20305		Cre04.g224400	Cre04.g224500	Cre11.g467597
I	OG0000114	UTEX250_A08.20310		Cre04.g224400	Cre04.g224500	Cre11.g467597
I	OG0000114	UTEX250_B08.40440		Cre04.g224400	Cre04.g224500	Cre11.g467597
I	OG0000116	UTEX250_A02.01870		Cre08.g358531
I	OG0000116	UTEX250_A07.15600
I	OG0000116	UTEX250_A08.18315		Cre12.g528300
I	OG0000116	UTEX250_A10.26370		Cre18.g749147
I	OG0000116	UTEX250_A11.30390		Cre18.g749147
I	OG0000116	UTEX250_A12.37960		Cre12.g528300
I	OG0000116	UTEX250_B08.40300		Cre18.g749147
I	OG0000118	UTEX250_A09.22495		Cre07.g347800
I	OG0000118	UTEX250_A11.30695		Cre12.g524550
I	OG0000118	UTEX250_A11.32690		Cre03.g151650
I	OG0000120	UTEX250_A11.34240	CGL108	Cre12.g540500
I	OG0000124	UTEX250_A05.10950	GPX3	Cre03.g197750	Cre10.g458450
I	OG0000124	UTEX250_A10.26650	GPX4	Cre10.g440850
I	OG0000125	UTEX250_A09.24030		Cre16.g692901
I	OG0000125	UTEX250_A11.31615	ZCP1	Cre05.g234652	Cre14.g630871
I	OG0000125	UTEX250_A11.31775	ZNG1	Cre01.g052000
I	OG0000130	UTEX250_A09.22325	CGL62	Cre12.g531350
I	OG0000130	UTEX250_A11.31200
I	OG0000130	UTEX250_A11.34590
I	OG0000134	UTEX250_A01.01285
I	OG0000134	UTEX250_A04.07990
I	OG0000134	UTEX250_A06.13875
I	OG0000134	UTEX250_A10.27245	CGL109	Cre04.g221200
I	OG0000135	UTEX250_A03.05665	AMT1B	Cre09.g400750	Cre06.g293051	Cre03.g159254
I	OG0000135	UTEX250_A06.13590	AMT1A	Cre09.g400750	Cre06.g293051	Cre03.g159254
I	OG0000136	UTEX250_A04.06240		Cre01.g044650	Cre01.g044600
I	OG0000136	UTEX250_A08.18715
I	OG0000136	UTEX250_A10.26990
I	OG0000137	UTEX250_A05.11495		Cre12.g494900
I	OG0000137	UTEX250_A11.32965		Cre03.g199983
I	OG0000137	UTEX250_A11.33230		Cre06.g308350
I	OG0000138	UTEX250_A08.19145
I	OG0000138	UTEX250_A11.31815		Cre17.g719250
I	OG0000140	UTEX250_A04.07200		Cre04.g228650
I	OG0000140	UTEX250_A05.11340
I	OG0000140	UTEX250_A08.19595		Cre02.g103250
I	OG0000140	UTEX250_B08.40365
I	OG0000140	UTEX250_B08.40375		Cre02.g103250
I	OG0000142	UTEX250_A05.08615	FBA6
I	OG0000142	UTEX250_A09.23290	FBA3	Cre05.g234550
I	OG0000143	UTEX250_A08.19705	AOC1	Cre04.g226150	Cre07.g348040	Cre01.g023650
I	OG0000143	UTEX250_A12.38820		Cre16.g688050
I	OG0000144	UTEX250_A09.22545	CGLD5B	Cre16.g674890
I	OG0000144	UTEX250_A10.26975		Cre08.g364400
I	OG0000144	UTEX250_A10.28885		Cre14.g620500
I	OG0000144	UTEX250_A10.29875
I	OG0000145	UTEX250_A09.23035		Cre10.g459800
I	OG0000145	UTEX250_A12.36350		Cre02.g077700
I	OG0000148	UTEX250_A04.08145		Cre17.g745547
I	OG0000148	UTEX250_A10.27655		Cre24.g755497
I	OG0000148	UTEX250_A10.27660		Cre24.g755497
I	OG0000149	UTEX250_A09.24960		Cre13.g578501
I	OG0000149	UTEX250_A09.24980	GEX1	Cre06.g280600
I	OG0000149	UTEX250_A12.36890
I	OG0000150	UTEX250_A12.39260		Cre03.g173900
I	OG0000154	UTEX250_A03.03655	CLPR3	Cre07.g331500
I	OG0000154	UTEX250_A05.10305	CLPR4	Cre03.g204350
I	OG0000154	UTEX250_A06.11675	CLPR1	Cre14.g619100
I	OG0000156	UTEX250_A01.00135	CRTISO1	Cre16.g651923
I	OG0000156	UTEX250_A09.23660
I	OG0000157	UTEX250_A01.00950	HSP90B	Cre02.g080650
I	OG0000157	UTEX250_A10.29285	HSP90C	Cre12.g514850
I	OG0000157	UTEX250_A11.34235	HSP90A	Cre09.g386750
I	OG0000158	UTEX250_A01.01095		Cre06.g252800	Cre07.g350000
I	OG0000158	UTEX250_A02.03495		Cre06.g252800	Cre07.g350000
I	OG0000158	UTEX250_A02.03500		Cre06.g252800	Cre07.g350000
I	OG0000158	UTEX250_A06.12000
I	OG0000158	UTEX250_A12.36685
I	OG0000158	UTEX250_A12.36690
I	OG0000158	UTEX250_A12.36695
I	OG0000159	UTEX250_A01.01250	CON1A	Cre07.g351550	Cre16.g675100	Cre12.g534100	Cre06.g278159
I	OG0000159	UTEX250_A09.25435	CON1B	Cre07.g351550	Cre16.g675100	Cre12.g534100	Cre06.g278159
I	OG0000160	UTEX250_A01.01310
I	OG0000160	UTEX250_A07.14745
I	OG0000160	UTEX250_A10.25855
I	OG0000160	UTEX250_A10.25860
I	OG0000160	UTEX250_A10.25865
I	OG0000160	UTEX250_A10.29375
I	OG0000160	UTEX250_A12.37265
I	OG0000163	UTEX250_A03.04305		Cre12.g502901
I	OG0000163	UTEX250_A03.04805
I	OG0000163	UTEX250_A03.04815
I	OG0000163	UTEX250_A03.04820
I	OG0000164	UTEX250_A04.07975		Cre02.g145700	Cre02.g145750
I	OG0000164	UTEX250_A09.24015		Cre02.g145700	Cre02.g145750
I	OG0000164	UTEX250_A09.24595		Cre02.g145700	Cre02.g145750
I	OG0000165	UTEX250_A06.14040		Cre09.g400950	Cre07.g332650
I	OG0000165	UTEX250_A09.23765		Cre09.g400950	Cre07.g332650
I	OG0000166	UTEX250_A10.26240
I	OG0000166	UTEX250_A11.32645
I	OG0000167	UTEX250_A02.03210	RECQ1	Cre03.g178950
I	OG0000167	UTEX250_A11.31355	RECQ4	Cre04.g219750
I	OG0000168	UTEX250_A04.07495		Cre16.g672250	Cre11.g476700	Cre13.g578350
I	OG0000168	UTEX250_A04.07500		Cre16.g672250	Cre11.g476700	Cre13.g578350
I	OG0000168	UTEX250_A04.07505		Cre16.g672250	Cre11.g476700	Cre13.g578350
I	OG0000168	UTEX250_A10.25990
I	OG0000169	UTEX250_A05.10980	AMA2	Cre08.g362450
I	OG0000169	UTEX250_A12.39070
I	OG0000170	UTEX250_A06.13480	TRXH1	Cre09.g391900
I	OG0000170	UTEX250_A06.13485
I	OG0000170	UTEX250_A06.13490
I	OG0000170	UTEX250_A10.26015	TRXO1	Cre05.g248500
I	OG0000171	UTEX250_A01.00840		Cre02.g114750	Cre19.g750597	Cre17.g705000
I	OG0000171	UTEX250_A10.27345	CDPK3	Cre07.g328900
I	OG0000172	UTEX250_A01.00955	BIP1	Cre02.g080600	Cre02.g080700
I	OG0000172	UTEX250_A11.33240	HSP70A	Cre08.g372100
I	OG0000173	UTEX250_A04.07800		Cre06.g311200	Cre06.g311150
I	OG0000173	UTEX250_A06.11780		Cre06.g311200	Cre06.g311150
I	OG0000173	UTEX250_A10.28005		Cre06.g311200	Cre06.g311150
I	OG0000179	UTEX250_A05.08565	SEC14	Cre02.g147800	Cre10.g444250	Cre12.g527050
I	OG0000179	UTEX250_A05.08620		Cre17.g718100
I	OG0000180	UTEX250_A05.10860		Cre04.g213750
I	OG0000180	UTEX250_A06.11820		Cre03.g149450	Cre16.g682600	Cre14.g615800
I	OG0000181	UTEX250_A06.12830		Cre03.g170250	Cre01.g030200	Cre06.g278260	Cre10.g443550
I	OG0000182	UTEX250_A06.14530		Cre03.g172800
I	OG0000182	UTEX250_A10.27235		Cre04.g231124
I	OG0000182	UTEX250_A11.32765	NZF1	Cre11.g476200	Cre01.g035150
I	OG0000183	UTEX250_A08.20925	SHMT1	Cre16.g664550
I	OG0000183	UTEX250_A10.26865	SHMT2	Cre06.g293950
I	OG0000183	UTEX250_A11.30840	SHMT3	Cre09.g411900
I	OG0000186	UTEX250_A01.01170
I	OG0000186	UTEX250_A03.03785		Cre12.g500200
I	OG0000186	UTEX250_A09.22550		Cre11.g468500
I	OG0000186	UTEX250_A10.29540
I	OG0000186	UTEX250_A11.32745
I	OG0000187	UTEX250_A03.05450	MDH1	Cre03.g194850
I	OG0000187	UTEX250_A06.13845	MDH4	Cre12.g483950
I	OG0000187	UTEX250_A08.18680	MDH2	Cre10.g423250
I	OG0000188	UTEX250_A04.05955	FDX2	Cre17.g700950
I	OG0000188	UTEX250_A04.06905	FDX1	Cre14.g626700
I	OG0000188	UTEX250_A07.17945	FDX3	Cre06.g306350
I	OG0000188	UTEX250_A09.23665		Cre14.g626700
I	OG0000189	UTEX250_A07.15465		Cre02.g095151	Cre07.g313250	Cre16.g648700	Cre01.g007000
I	OG0000189	UTEX250_A10.29865		Cre02.g095151	Cre07.g313250	Cre16.g648700	Cre01.g007000
I	OG0000190	UTEX250_A12.35555	TGD2
I	OG0000195	UTEX250_A03.04205		Cre11.g481050	Cre06.g261450
I	OG0000195	UTEX250_A11.30755		Cre11.g480950
I	OG0000196	UTEX250_A03.04570		Cre03.g145967
I	OG0000196	UTEX250_A06.13570
I	OG0000196	UTEX250_A10.29995		Cre08.g364650
I	OG0000198	UTEX250_A04.07010		Cre06.g270500	Cre17.g730600	Cre17.g730550
I	OG0000198	UTEX250_A04.07015		Cre06.g270500	Cre17.g730600	Cre17.g730550
I	OG0000198	UTEX250_A04.07025		Cre06.g270500	Cre17.g730600	Cre17.g730550
I	OG0000198	UTEX250_A06.13225		Cre06.g270500	Cre17.g730600	Cre17.g730550
I	OG0000198	UTEX250_A10.26575		Cre06.g270500	Cre17.g730600	Cre17.g730550
I	OG0000199	UTEX250_A06.11975		Cre17.g697624
I	OG0000199	UTEX250_A12.37385	RPH1	Cre06.g284500
I	OG0000200	UTEX250_A06.13355	RPH3	Cre03.g175000
I	OG0000200	UTEX250_A10.29555	RRP43	Cre10.g440900
I	OG0000200	UTEX250_A11.32850	RPH2	Cre03.g188200
I	OG0000201	UTEX250_A07.17840		Cre06.g263289
I	OG0000202	UTEX250_A07.18065	MOT20A	Cre03.g162000	Cre09.g415900	Cre02.g106200
I	OG0000202	UTEX250_A10.29085	MOT20B	Cre03.g162000	Cre09.g415900	Cre02.g106200
I	OG0000202	UTEX250_A11.32095	EZY14	Cre08.g382350
I	OG0000204	UTEX250_A10.28360		Cre06.g297400
I	OG0000204	UTEX250_A10.28365		Cre06.g297400
I	OG0000205	UTEX250_A10.28795
I	OG0000206	UTEX250_A10.29000		Cre13.g607700
I	OG0000207	UTEX250_A12.38740
I	OG0000211	UTEX250_A03.05590		Cre03.g177350
I	OG0000211	UTEX250_A06.12595
I	OG0000211	UTEX250_A06.12600	CPL22	Cre16.g678000
I	OG0000212	UTEX250_A04.07400		Cre06.g266850	Cre06.g266950
I	OG0000212	UTEX250_A05.11490		Cre06.g266850	Cre06.g266950
I	OG0000213	UTEX250_A04.08075		Cre03.g176930	Cre03.g177500
I	OG0000213	UTEX250_A07.16760	POB16	Cre17.g696850
I	OG0000213	UTEX250_A12.36225		Cre01.g027900
I	OG0000214	UTEX250_A05.09175	FAP10A	Cre01.g036350	Cre09.g388850	Cre12.g505350	Cre02.g145100	Cre16.g681750
I	OG0000214	UTEX250_A05.09180	FAP10B	Cre01.g036350	Cre09.g388850	Cre12.g505350	Cre02.g145100	Cre16.g681750
I	OG0000214	UTEX250_A10.27885		Cre04.g217954
I	OG0000215	UTEX250_A05.09300	MSRA4	Cre01.g012150
I	OG0000215	UTEX250_A12.38115	MSRA3	Cre08.g380300
I	OG0000216	UTEX250_A05.10340	OASTL1	Cre08.g367600
I	OG0000216	UTEX250_A07.17250		Cre16.g685550
I	OG0000216	UTEX250_A12.39335		Cre16.g685550
I	OG0000217	UTEX250_A06.13460	CDKH1	Cre07.g355400
I	OG0000217	UTEX250_A10.30030		Cre13.g575650
I	OG0000217	UTEX250_A12.35170	CDKC1	Cre08.g385850
I	OG0000218	UTEX250_A06.13990	CDKB1	Cre08.g372550
I	OG0000218	UTEX250_A09.22320	CDKA1	Cre08.g385650	Cre10.g465900
I	OG0000220	UTEX250_A10.27230	PBCP2	Cre06.g256300
I	OG0000224	UTEX250_A06.14680		Cre01.g038151
I	OG0000224	UTEX250_A07.17750		Cre06.g258200
I	OG0000224	UTEX250_A09.24000
I	OG0000224	UTEX250_A09.24905		Cre03.g174600
I	OG0000224	UTEX250_B12.41210		Cre06.g258200
I	OG0000225	UTEX250_A07.17235	VPS45	Cre07.g333950
I	OG0000225	UTEX250_A09.23700	UPF3	Cre12.g488100
I	OG0000226	UTEX250_A09.23885	PRX2	Cre02.g114600
I	OG0000226	UTEX250_A11.31415	PRX7	Cre17.g743897
I	OG0000226	UTEX250_A11.34575	PRX1	Cre06.g257601
I	OG0000229	UTEX250_A01.01215	HDA14	Cre16.g673150
I	OG0000229	UTEX250_A10.28510		Cre09.g387393
I	OG0000229	UTEX250_A11.32635	HDA13	Cre06.g277350
I	OG0000233	UTEX250_A02.02305		Cre01.g019950
I	OG0000233	UTEX250_A12.37850		Cre10.g420100
I	OG0000234	UTEX250_A02.02475
I	OG0000234	UTEX250_A03.04705	MYSM1	Cre03.g176651
I	OG0000234	UTEX250_A05.10890
I	OG0000235	UTEX250_A02.03460		Cre12.g532151	Cre13.g574850
I	OG0000235	UTEX250_A10.27185		Cre12.g532151	Cre13.g574850
I	OG0000236	UTEX250_A03.03980
I	OG0000236	UTEX250_A11.32030		Cre03.g201400
I	OG0000236	UTEX250_A12.37170
I	OG0000237	UTEX250_A03.04795
I	OG0000238	UTEX250_A03.05720		Cre03.g169950
I	OG0000238	UTEX250_A05.10590		Cre12.g514250
I	OG0000238	UTEX250_A09.23615
I	OG0000239	UTEX250_A05.10915		Cre06.g255050
I	OG0000240	UTEX250_A06.13185	OPR59	Cre06.g278173
I	OG0000240	UTEX250_A09.24415	VAMP1	Cre04.g224800	Cre04.g224750	Cre04.g225850	Cre04.g225900
I	OG0000241	UTEX250_A08.19225		Cre13.g569350
I	OG0000242	UTEX250_A08.19425		Cre12.g550250
I	OG0000242	UTEX250_A10.30265
I	OG0000242	UTEX250_A11.34110	CHT7	Cre11.g481800
I	OG0000243	UTEX250_A08.21660		Cre09.g386737
I	OG0000243	UTEX250_A10.26140		Cre09.g386737
I	OG0000243	UTEX250_A10.28390		Cre10.g446150	Cre10.g446050	Cre17.g712050
I	OG0000243	UTEX250_A10.30225		Cre09.g386737
I	OG0000243	UTEX250_A11.33120		Cre09.g386737
I	OG0000244	UTEX250_A09.23795	PFK1	Cre06.g262900
I	OG0000244	UTEX250_A11.31330	PFK5A	Cre11.g467552
I	OG0000244	UTEX250_A11.34730	PFK5B	Cre11.g467552
I	OG0000245	UTEX250_A11.33025		Cre09.g402700
I	OG0000245	UTEX250_A12.39330
I	OG0000245	UTEX250_B11.40700		Cre09.g402700
I	OG0000246	UTEX250_A12.36605		Cre09.g801078	Cre12.g541200	Cre12.g541250	Cre06.g309000
I	OG0000252	UTEX250_A02.03225		Cre17.g713850
I	OG0000252	UTEX250_A02.03230	SAT2	Cre17.g713850
I	OG0000252	UTEX250_A06.14010	SAT1	Cre10.g466750
I	OG0000252	UTEX250_A06.14015		Cre10.g466750
I	OG0000254	UTEX250_A07.16090	UBQ5	Cre07.g322100
I	OG0000254	UTEX250_A09.24065	RPL40
I	OG0000256	UTEX250_A09.24995
I	OG0000256	UTEX250_A11.34665		Cre07.g355550
I	OG0000256	UTEX250_A11.34670		Cre07.g355550
I	OG0000258	UTEX250_A11.31665	EEF1A1	Cre12.g498600	Cre06.g263450
I	OG0000258	UTEX250_A12.34850	SRP1	Cre16.g683950
I	OG0000265	UTEX250_A03.04735		Cre16.g650625	Cre12.g485500
I	OG0000265	UTEX250_A07.15125		Cre17.g697650
I	OG0000266	UTEX250_A07.15345	LCIB1	Cre04.g223250	Cre04.g222800	Cre10.g452800	Cre06.g307500
I	OG0000267	UTEX250_A10.29920		Cre14.g628702
I	OG0000268	UTEX250_A12.36255
I	OG0000268	UTEX250_A12.36260	CGL17	Cre14.g614000
I	OG0000268	UTEX250_A12.36265	AGE3	Cre17.g732050
I	OG0000273	UTEX250_A03.05445	AGT1	Cre06.g294650
I	OG0000273	UTEX250_A08.21010	SGA1	Cre01.g005150
I	OG0000274	UTEX250_A04.07820	RSP20	Cre03.g800336	Cre03.g178150
I	OG0000274	UTEX250_A08.20875	FAP272	Cre03.g178350
I	OG0000275	UTEX250_A06.11960	AMB3	Cre01.g044100
I	OG0000275	UTEX250_A06.14250	AMB1	Cre06.g307150
I	OG0000276	UTEX250_A08.20115	IMP1	Cre01.g027100
I	OG0000276	UTEX250_A10.30095		Cre09.g394584
I	OG0000276	UTEX250_A10.30100		Cre11.g467655
I	OG0000277	UTEX250_A11.31985		Cre03.g199050	Cre16.g669800
I	OG0000277	UTEX250_B11.40640		Cre03.g199050	Cre16.g669800
I	OG0000280	UTEX250_A01.00295	NOL1	Cre14.g608800
I	OG0000280	UTEX250_A07.17875	NYC1	Cre12.g517700
I	OG0000280	UTEX250_A09.24950
I	OG0000282	UTEX250_A03.04050
I	OG0000282	UTEX250_A03.04060		Cre01.g018200
I	OG0000282	UTEX250_A07.15745		Cre06.g296950
I	OG0000283	UTEX250_A04.08435	FAP103	Cre16.g650550
I	OG0000283	UTEX250_A08.18595	FAP340	Cre07.g325734
I	OG0000285	UTEX250_A05.09310		Cre16.g692300
I	OG0000285	UTEX250_A08.20615		Cre02.g083354
I	OG0000286	UTEX250_A05.09500
I	OG0000286	UTEX250_A06.12295		Cre11.g478650
I	OG0000287	UTEX250_A06.12110		Cre04.g221050
I	OG0000288	UTEX250_A06.14185		Cre14.g801638
I	OG0000289	UTEX250_A08.21540		Cre08.g363600
I	OG0000289	UTEX250_A09.23910		Cre17.g702700
I	OG0000290	UTEX250_A10.29975
I	OG0000290	UTEX250_A12.36710	SSA5	Cre16.g657950
I	OG0000290	UTEX250_A12.36720
I	OG0000291	UTEX250_A11.31315	CLPC1	Cre02.g143307
I	OG0000292	UTEX250_A12.37995	GDAK1	Cre16.g665364
I	OG0000293	UTEX250_A02.02330		Cre14.g629300
I	OG0000293	UTEX250_A11.34345		Cre06.g265150
I	OG0000294	UTEX250_A03.05740	CGL129	Cre05.g233950
I	OG0000294	UTEX250_A10.26410	TEF13	Cre12.g550702	Cre10.g433950
I	OG0000295	UTEX250_A04.06505
I	OG0000295	UTEX250_A05.09390	POC13A	Cre03.g156250
I	OG0000295	UTEX250_A05.09400	POC13B	Cre03.g156250
I	OG0000296	UTEX250_A04.07195	VTC4A	Cre01.g005500	Cre09.g402775
I	OG0000296	UTEX250_A06.11890
I	OG0000296	UTEX250_A10.29535	VTC4B	Cre01.g005500	Cre09.g402775
I	OG0000297	UTEX250_A05.11190		Cre02.g111000
I	OG0000297	UTEX250_A05.11195		Cre02.g111000
I	OG0000297	UTEX250_A08.18160	RRA2	Cre06.g288500
I	OG0000297	UTEX250_A08.40285	RRA3	Cre11.g480851
I	OG0000297	UTEX250_A10.28025		Cre02.g111000
I	OG0000298	UTEX250_A06.12280		Cre16.g801885
I	OG0000298	UTEX250_A06.12285		Cre08.g800884
I	OG0000299	UTEX250_A07.17290	DCA1	Cre03.g205900
I	OG0000302	UTEX250_A02.02720
I	OG0000302	UTEX250_A06.11860		Cre03.g159851
I	OG0000303	UTEX250_A03.04555	AOX1
I	OG0000303	UTEX250_A05.11545		Cre13.g801569
I	OG0000303	UTEX250_A11.30675		Cre09.g390300
I	OG0000305	UTEX250_A07.15895		Cre09.g387838
I	OG0000305	UTEX250_A07.16020		Cre09.g387838
I	OG0000305	UTEX250_A09.25765
I	OG0000305	UTEX250_A12.36680		Cre08.g383300
I	OG0000306	UTEX250_A07.17565	RIR2L	Cre12.g509400
I	OG0000306	UTEX250_A10.30200	RIR2	Cre12.g491050
I	OG0000310	UTEX250_A09.25020
I	OG0000310	UTEX250_A10.28100
I	OG0000318	UTEX250_A03.05355		Cre03.g800415
I	OG0000318	UTEX250_A05.10300		Cre03.g800415
I	OG0000318	UTEX250_A08.19525	DEG6	Cre13.g579901
I	OG0000321	UTEX250_A05.08630	TLP1	Cre12.g520650
I	OG0000321	UTEX250_A10.26720		Cre03.g155450
I	OG0000322	UTEX250_A05.09900		Cre12.g549852
I	OG0000322	UTEX250_A05.09905		Cre12.g549852
I	OG0000323	UTEX250_A05.10705	NTR2	Cre07.g355600
I	OG0000323	UTEX250_A06.14030	NTRC1
I	OG0000324	UTEX250_A07.17815		Cre46.g760947	Cre03.g196500
I	OG0000324	UTEX250_A07.17820		Cre03.g183150
I	OG0000325	UTEX250_A09.25340		Cre10.g466700
I	OG0000326	UTEX250_A10.26425
I	OG0000326	UTEX250_A10.26435		Cre02.g095068
I	OG0000328	UTEX250_A11.32715		Cre13.g579450	Cre13.g580000	Cre13.g571500
I	OG0000328	UTEX250_A11.32720		Cre13.g579450	Cre13.g580000	Cre13.g571500
I	OG0000328	UTEX250_A11.32725		Cre13.g579450	Cre13.g580000	Cre13.g571500
I	OG0000328	UTEX250_B06.40050		Cre13.g579450	Cre13.g580000	Cre13.g571500
I	OG0000337	UTEX250_A01.00355		Cre16.g678325	Cre06.g277100
I	OG0000339	UTEX250_A02.02565
I	OG0000339	UTEX250_A05.08980	ZRT1	Cre07.g355100	Cre07.g355150	Cre13.g573950	Cre01.g000150	Cre07.g351950
I	OG0000340	UTEX250_A02.03195	SIZ1	Cre12.g500900
I	OG0000340	UTEX250_A03.05545	CPLD56	Cre03.g193300
I	OG0000341	UTEX250_A03.04120	PAP6	Cre06.g279474	Cre06.g280420	Cre14.g612150
I	OG0000341	UTEX250_A03.04440		Cre10.g419600	Cre10.g419550
I	OG0000342	UTEX250_A03.04535	CYCL1	Cre07.g321650
I	OG0000342	UTEX250_A05.08810
I	OG0000344	UTEX250_A05.10645	MRPS5	Cre09.g407100
I	OG0000344	UTEX250_A12.37805	PRPS5	Cre16.g659950
I	OG0000345	UTEX250_A05.11240	FAD2	Cre17.g711150
I	OG0000345	UTEX250_A12.38965	FAD7	Cre01.g038600
I	OG0000346	UTEX250_A06.14595		Cre02.g118400	Cre14.g613200
I	OG0000347	UTEX250_A07.16575	SSS2	Cre03.g185250
I	OG0000349	UTEX250_A08.19040	POC17	Cre02.g088000
I	OG0000349	UTEX250_A11.31860	PHB2	Cre12.g519350
I	OG0000350	UTEX250_A08.21705	AST3	Cre02.g097900
I	OG0000350	UTEX250_A11.31430	AST1	Cre09.g387726
I	OG0000351	UTEX250_A09.23565	CGL111	Cre01.g048701	Cre03.g174850
I	OG0000351	UTEX250_A09.23570		Cre06.g255500
I	OG0000352	UTEX250_A09.24205	ACS1	Cre01.g071662
I	OG0000361	UTEX250_A02.01580
I	OG0000361	UTEX250_A02.01585		Cre03.g144524
I	OG0000364	UTEX250_A05.08930
I	OG0000364	UTEX250_A05.08935
I	OG0000364	UTEX250_A09.22155
I	OG0000365	UTEX250_A05.10125
I	OG0000365	UTEX250_A09.22130		Cre08.g374950	Cre09.g394917	Cre02.g087450
I	OG0000366	UTEX250_A05.10410	SECA1	Cre12.g517900
I	OG0000366	UTEX250_A11.34315		Cre11.g467711
I	OG0000367	UTEX250_A06.11945	CYB4	Cre13.g586550
I	OG0000367	UTEX250_A12.36465	CYB1	Cre16.g659350
I	OG0000368	UTEX250_A07.16255	BTA1	Cre07.g324200
I	OG0000368	UTEX250_A07.16260	MSH6	Cre05.g235750
I	OG0000369	UTEX250_A08.18620		Cre14.g627800
I	OG0000369	UTEX250_A11.33490
I	OG0000369	UTEX250_A12.38185		Cre02.g118850
I	OG0000372	UTEX250_A09.24565
I	OG0000372	UTEX250_A11.31845		Cre10.g801192
I	OG0000372	UTEX250_A12.35160		Cre13.g585800
I	OG0000373	UTEX250_A09.25570		Cre03.g152000	Cre02.g142351
I	OG0000373	UTEX250_A10.29450
I	OG0000374	UTEX250_A09.25695		Cre07.g316992
I	OG0000375	UTEX250_A10.27530
I	OG0000376	UTEX250_A12.35020		Cre06.g294550
I	OG0000376	UTEX250_A12.39110	CPLD14	Cre02.g077150
I	OG0000384	UTEX250_A02.03270		Cre12.g548900
I	OG0000384	UTEX250_A11.31745		Cre14.g614350
I	OG0000385	UTEX250_A03.04000	LCS1	Cre03.g182050
I	OG0000385	UTEX250_A06.13320	LCS2	Cre03.g182050
I	OG0000386	UTEX250_A03.04145	UBC9	Cre16.g693700
I	OG0000386	UTEX250_A10.27085	UBC17	Cre06.g292800
I	OG0000387	UTEX250_A04.06545	PHOA2	Cre07.g336950
I	OG0000387	UTEX250_A11.31335	PHOB1	Cre12.g552200
I	OG0000388	UTEX250_A04.07290		Cre14.g631950	Cre10.g462816
I	OG0000388	UTEX250_A06.12095		Cre14.g631950	Cre10.g462816
I	OG0000389	UTEX250_A05.09200
I	OG0000389	UTEX250_A07.18080		Cre11.g476550
I	OG0000390	UTEX250_A05.10270		Cre03.g161750
I	OG0000391	UTEX250_A05.11265		Cre10.g423700
I	OG0000391	UTEX250_A09.23155		Cre06.g251350
I	OG0000392	UTEX250_A06.13855		Cre12.g502400
I	OG0000392	UTEX250_A09.25495		Cre02.g105350
I	OG0000393	UTEX250_A07.17805		Cre16.g684491	Cre10.g453350
I	OG0000393	UTEX250_A07.17810		Cre03.g171050	Cre07.g320850
I	OG0000394	UTEX250_A08.20000
I	OG0000394	UTEX250_A09.25350
I	OG0000394	UTEX250_A09.25370
I	OG0000394	UTEX250_A09.25375
I	OG0000394	UTEX250_A11.34570
I	OG0000395	UTEX250_A09.23620
I	OG0000395	UTEX250_A11.31730	MAN1	Cre07.g336600
I	OG0000397	UTEX250_A09.25530		Cre02.g099100
I	OG0000399	UTEX250_A10.28920
I	OG0000399	UTEX250_A10.28925		Cre11.g467774
I	OG0000400	UTEX250_A11.32015		Cre01.g800091
I	OG0000400	UTEX250_A12.38500		Cre17.g744147
I	OG0000401	UTEX250_A11.32500		Cre14.g629050
I	OG0000401	UTEX250_A11.32505		Cre14.g629050
I	OG0000401	UTEX250_A11.32610		Cre14.g629050
I	OG0000401	UTEX250_A11.32615		Cre14.g629050
I	OG0000401	UTEX250_A11.32620		Cre14.g629050
I	OG0000401	UTEX250_A12.38240
I	OG0000402	UTEX250_A12.35005	CDC48	Cre06.g269950
I	OG0000403	UTEX250_A12.38890		Cre08.g365550
I	OG0000415	UTEX250_A02.01725	FAP332	Cre12.g486250	Cre02.g142687
I	OG0000415	UTEX250_A06.14295	CGL49	Cre12.g487850
I	OG0000416	UTEX250_A02.01905		Cre01.g031300
I	OG0000417	UTEX250_A03.04405	SSS3B	Cre13.g579598
I	OG0000419	UTEX250_A04.06330		Cre12.g532750	Cre12.g534151
I	OG0000419	UTEX250_A05.10365		Cre07.g350550
I	OG0000420	UTEX250_A04.08170		Cre02.g117900
I	OG0000420	UTEX250_A09.22275		Cre06.g289950
I	OG0000421	UTEX250_A05.08545	DYRK1	Cre02.g146500
I	OG0000421	UTEX250_A09.22440	YAK1	Cre08.g381950
I	OG0000424	UTEX250_A06.11690
I	OG0000424	UTEX250_A08.19155
I	OG0000425	UTEX250_A06.12100		Cre04.g224100
I	OG0000425	UTEX250_A06.13710		Cre06.g271050
I	OG0000426	UTEX250_A07.14750		Cre10.g454734
I	OG0000426	UTEX250_A12.38505		Cre01.g039450	Cre03.g146667	Cre11.g467759
I	OG0000427	UTEX250_A07.15210	AAT1	Cre10.g451950
I	OG0000428	UTEX250_A08.19215		Cre12.g520450
I	OG0000429	UTEX250_A08.21835		Cre12.g510000
I	OG0000429	UTEX250_A08.21840		Cre03.g178050
I	OG0000431	UTEX250_A11.34655		Cre16.g694208
I	OG0000431	UTEX250_A11.34660		Cre01.g014100
I	OG0000432	UTEX250_A12.36245	CLPB3	Cre02.g091400	Cre02.g090850
I	OG0000442	UTEX250_A01.00450		Cre06.g274950
I	OG0000442	UTEX250_A06.12960
I	OG0000442	UTEX250_A09.25030
I	OG0000444	UTEX250_A02.02260	SULTR1A	Cre17.g723350	Cre10.g457750
I	OG0000444	UTEX250_A04.06635	SULTR1B	Cre17.g723350	Cre10.g457750
I	OG0000446	UTEX250_A03.04850		Cre10.g428650
I	OG0000446	UTEX250_A07.15290
I	OG0000447	UTEX250_A03.05405		Cre02.g112600
I	OG0000447	UTEX250_A11.33755		Cre11.g467541
I	OG0000448	UTEX250_A04.07150	ARP2	Cre16.g687500
I	OG0000448	UTEX250_A04.08005	IDA5	Cre13.g603700
I	OG0000449	UTEX250_A05.09075	SPP1A	Cre10.g444550
I	OG0000450	UTEX250_A06.12165
I	OG0000450	UTEX250_A06.12170
I	OG0000450	UTEX250_A09.23710		Cre16.g672397	Cre03.g186950
I	OG0000452	UTEX250_A06.13860	PRPL1	Cre02.g088900
I	OG0000452	UTEX250_A12.38885	MRPL1	Cre06.g278090
I	OG0000453	UTEX250_A06.13980
I	OG0000453	UTEX250_A08.20665	GRX1	Cre12.g513750	Cre12.g550400
I	OG0000454	UTEX250_A07.15340		Cre06.g280300
I	OG0000454	UTEX250_A10.26535		Cre03.g159200
I	OG0000455	UTEX250_A07.17065	LF2	Cre05.g233600	Cre12.g494500
I	OG0000455	UTEX250_A09.23005	CDKD1	Cre09.g388000
I	OG0000456	UTEX250_A07.17495	TRP11A	Cre07.g341350	Cre12.g493050	Cre12.g801351	Cre09.g801006	Cre09.g398400
I	OG0000456	UTEX250_A07.17505	TRP11B	Cre07.g341350	Cre12.g493050	Cre12.g801351	Cre09.g801006	Cre09.g398400
I	OG0000456	UTEX250_A07.17510	TRP11C	Cre07.g341350	Cre12.g493050	Cre12.g801351	Cre09.g801006	Cre09.g398400
I	OG0000457	UTEX250_A08.19100	PRPL27	Cre06.g300800
I	OG0000457	UTEX250_A12.36345	MRPL27	Cre01.g053600
I	OG0000458	UTEX250_A08.20040	LEU1L	Cre01.g004500
I	OG0000458	UTEX250_A08.20045	SRTA1	Cre10.g462200
I	OG0000462	UTEX250_A09.22710	GSR1	Cre06.g262100
I	OG0000462	UTEX250_A10.27615	GSR2	Cre09.g396252
I	OG0000463	UTEX250_A10.29445		Cre12.g488050
I	OG0000464	UTEX250_A11.31475		Cre13.g602500
I	OG0000465	UTEX250_A12.37410
I	OG0000465	UTEX250_A12.37420	BET3	Cre03.g145607
I	OG0000470	UTEX250_A01.00300		Cre08.g367300
I	OG0000471	UTEX250_A01.00505		Cre12.g546450
I	OG0000472	UTEX250_A02.03350	GGH1	Cre07.g315050
I	OG0000472	UTEX250_A11.32920	GGH2	Cre06.g275050
I	OG0000473	UTEX250_A02.03515	PRPS15	Cre06.g264300
I	OG0000473	UTEX250_A10.26490	MRPS15	Cre17.g731250
I	OG0000474	UTEX250_A03.03965	AHD1	Cre18.g749447
I	OG0000474	UTEX250_A12.34810	HSD1	Cre02.g109550
I	OG0000475	UTEX250_A03.04020		Cre04.g225950
I	OG0000475	UTEX250_A05.10575		Cre17.g711100
I	OG0000476	UTEX250_A03.04280
I	OG0000477	UTEX250_A03.04325
I	OG0000477	UTEX250_A05.09140
I	OG0000477	UTEX250_A12.38205	NRT1	Cre04.g224700
I	OG0000478	UTEX250_A03.04625	TUB1A
I	OG0000478	UTEX250_A04.06420	TUB1B
I	OG0000479	UTEX250_A04.06245		Cre08.g800893	Cre08.g360564	Cre08.g360400	Cre08.g360500	Cre08.g360600	Cre09.g399912	Cre12.g801461
I	OG0000480	UTEX250_A04.07350		Cre04.g217850	Cre01.g029900
I	OG0000480	UTEX250_A04.08050		Cre04.g217850	Cre01.g029900
I	OG0000481	UTEX250_A05.09525		Cre10.g462750
I	OG0000481	UTEX250_A05.09540		Cre02.g104550
I	OG0000483	UTEX250_A05.11280	FTSZ1	Cre02.g118600
I	OG0000483	UTEX250_A09.22245	FTSZ2	Cre02.g142186
I	OG0000484	UTEX250_A06.12040	CMT1	Cre16.g660050	Cre16.g660000
I	OG0000484	UTEX250_A10.27030	PAM71	Cre02.g084350
I	OG0000486	UTEX250_A06.13430	RRF1	Cre03.g156050
I	OG0000486	UTEX250_A12.35465		Cre12.g545177
I	OG0000487	UTEX250_A06.13675		Cre12.g553253
I	OG0000487	UTEX250_A12.37745
I	OG0000488	UTEX250_A07.15140	PTA1A	Cre02.g075050	Cre16.g686850	Cre16.g686750	Cre16.g686800
I	OG0000488	UTEX250_A07.15170	PTA1B	Cre02.g075050	Cre16.g686850	Cre16.g686750	Cre16.g686800
I	OG0000489	UTEX250_A07.17435	MRS1A	Cre02.g101500	Cre07.g352750
I	OG0000489	UTEX250_A10.29160	MRS1B	Cre02.g101500	Cre07.g352750
I	OG0000490	UTEX250_A07.17500		Cre12.g517451
I	OG0000491	UTEX250_A08.18285	ABCA3A	Cre14.g618400	Cre17.g721000
I	OG0000491	UTEX250_A08.18290	ABCA3B	Cre14.g618400	Cre17.g721000
I	OG0000491	UTEX250_A09.24345		Cre02.g077951
I	OG0000492	UTEX250_A08.18665	CGL68	Cre02.g106350
I	OG0000492	UTEX250_A12.36875	CGL83	Cre12.g530100
I	OG0000494	UTEX250_A08.21475		Cre01.g035450	Cre06.g252401
I	OG0000495	UTEX250_A09.22910		Cre07.g330300
I	OG0000495	UTEX250_A09.25475		Cre12.g560300
I	OG0000496	UTEX250_A09.24720	PRFA2	Cre06.g289350
I	OG0000496	UTEX250_A11.32420	PRFA1	Cre16.g673617
I	OG0000497	UTEX250_A09.25565	FTSH4	Cre13.g568400
I	OG0000497	UTEX250_A10.27470	FTSH11	Cre14.g625625
I	OG0000498	UTEX250_A10.26030		Cre36.g759647
I	OG0000499	UTEX250_A10.28065		Cre18.g749347
I	OG0000500	UTEX250_A10.28945	CAD1	Cre03.g207550	Cre03.g207800
I	OG0000501	UTEX250_A11.30580	MYO1	Cre13.g563800	Cre03.g197800	Cre16.g658650
I	OG0000503	UTEX250_A11.34725		Cre06.g252100
I	OG0000503	UTEX250_A12.38565	HIBCH1	Cre06.g278215
I	OG0000504	UTEX250_A12.37100	HDA1	Cre02.g116950
I	OG0000505	UTEX250_A12.37880		Cre12.g531450	Cre09.g389763
I	OG0000505	UTEX250_B12.40995		Cre12.g531450	Cre09.g389763
I	OG0000518	UTEX250_A01.00930		Cre08.g363500
I	OG0000518	UTEX250_A11.31630		Cre03.g167924
I	OG0000519	UTEX250_A02.01760	MYG1	Cre02.g118900
I	OG0000519	UTEX250_A04.06015		Cre01.g040350
I	OG0000520	UTEX250_A02.02215	PRPS17	Cre02.g118950
I	OG0000520	UTEX250_A08.19570	MRPS17	Cre07.g337800
I	OG0000521	UTEX250_A02.02625	NADK1	Cre07.g322950
I	OG0000521	UTEX250_A02.03315		Cre12.g560600
I	OG0000523	UTEX250_A02.02955		Cre03.g193400
I	OG0000523	UTEX250_A04.08205		Cre03.g194950
I	OG0000523	UTEX250_A05.10595		Cre03.g193400
I	OG0000524	UTEX250_A03.05235	PGD1	Cre05.g248200	Cre03.g193500
I	OG0000526	UTEX250_A04.07645		Cre10.g428150
I	OG0000527	UTEX250_A04.08180	CBR1	Cre03.g145547
I	OG0000527	UTEX250_A05.09930		Cre11.g481126
I	OG0000528	UTEX250_A05.08645	CGL69A	Cre06.g275150
I	OG0000528	UTEX250_A08.19060	CGL69B	Cre06.g275150
I	OG0000529	UTEX250_A05.09050		Cre02.g102950
I	OG0000529	UTEX250_A11.30730	CGL55	Cre06.g249650
I	OG0000530	UTEX250_A05.09620	PRX5	Cre01.g014350
I	OG0000530	UTEX250_A09.24820	PRX3	Cre10.g449550
I	OG0000531	UTEX250_A05.09800	TTL12	Cre09.g394769	Cre03.g144404	Cre12.g547700	Cre13.g591700	Cre11.g469350
I	OG0000532	UTEX250_A06.13695	MRPL22	Cre05.g242950
I	OG0000532	UTEX250_A09.24330	PRPL22	Cre13.g580850
I	OG0000533	UTEX250_A06.13775	TRXX1	Cre01.g052250
I	OG0000533	UTEX250_A11.30465		Cre14.g801627
I	OG0000534	UTEX250_A07.14820		Cre09.g396900
I	OG0000535	UTEX250_A07.14960	MAPK3	Cre12.g508900	Cre12.g509000
I	OG0000535	UTEX250_A12.35705		Cre01.g010000
I	OG0000536	UTEX250_A07.15995	MUS81
I	OG0000536	UTEX250_A10.27965		Cre12.g497650
I	OG0000537	UTEX250_A07.16955		Cre12.g530550
I	OG0000537	UTEX250_A07.17095		Cre09.g393691
I	OG0000537	UTEX250_A09.23250		Cre09.g393691
I	OG0000539	UTEX250_A07.17295	CDC6	Cre06.g292850
I	OG0000539	UTEX250_A09.22435	ORC1	Cre10.g455600
I	OG0000540	UTEX250_A07.17700		Cre16.g676900
I	OG0000543	UTEX250_A08.19930	KAS2	Cre07.g335300
I	OG0000543	UTEX250_A09.23260	KAS1	Cre11.g467723
I	OG0000544	UTEX250_A08.21100		Cre17.g744497
I	OG0000544	UTEX250_A08.21135		Cre17.g696300
I	OG0000545	UTEX250_A08.21130
I	OG0000545	UTEX250_A12.37600		Cre01.g039900
I	OG0000546	UTEX250_A09.22225		Cre09.g402997
I	OG0000546	UTEX250_A10.29115		Cre06.g252150
I	OG0000548	UTEX250_A09.24310		Cre12.g556950
I	OG0000548	UTEX250_A11.31395		Cre16.g660350
I	OG0000550	UTEX250_A10.26680	CTP1A
I	OG0000550	UTEX250_A11.31255	CTP1B	Cre16.g682369
I	OG0000552	UTEX250_A10.28870
I	OG0000553	UTEX250_A10.28990		Cre03.g190250	Cre05.g242856	Cre05.g242750	Cre05.g242100	Cre05.g242700	Cre15.g801739
I	OG0000554	UTEX250_A11.30630	RAB8	Cre15.g641800
I	OG0000554	UTEX250_A11.32835	FAP353	Cre12.g560150
I	OG0000555	UTEX250_A11.31015		Cre02.g083900
I	OG0000555	UTEX250_A11.31020
I	OG0000555	UTEX250_A11.33275		Cre02.g083900
I	OG0000557	UTEX250_A11.33245	CUL4	Cre12.g516500
I	OG0000557	UTEX250_A12.37360	CUL3	Cre07.g324050
I	OG0000558	UTEX250_A11.34305	CGLD4	Cre13.g580300
I	OG0000558	UTEX250_A12.37185		Cre17.g731050
I	OG0000559	UTEX250_A12.35650	DPD1	Cre01.g050100
I	OG0000559	UTEX250_A12.35655	TPT3	Cre01.g045550
I	OG0000570	UTEX250_A01.00860		Cre16.g684800
I	OG0000570	UTEX250_A09.24475		Cre12.g503600
I	OG0000571	UTEX250_A01.00900		Cre06.g270750	Cre08.g365000
I	OG0000571	UTEX250_A12.36235		Cre10.g440350
I	OG0000572	UTEX250_A02.02610	PYK2	Cre06.g280950
I	OG0000572	UTEX250_A04.07985
I	OG0000573	UTEX250_A02.02755
I	OG0000573	UTEX250_A04.07770		Cre07.g319950
I	OG0000574	UTEX250_A02.02960		Cre03.g177007
I	OG0000575	UTEX250_A03.04875	EFG11	Cre03.g174000
I	OG0000575	UTEX250_A11.32120	EFG10	Cre03.g165000
I	OG0000576	UTEX250_A04.07145	TAL2	Cre14.g630847
I	OG0000576	UTEX250_A12.35905	TAL1	Cre01.g032650
I	OG0000577	UTEX250_A04.07490	CTP2	Cre10.g424775
I	OG0000577	UTEX250_A08.19960	CTP4	Cre10.g422201
I	OG0000578	UTEX250_A04.07565		Cre09.g389578
I	OG0000578	UTEX250_A04.07570	GYX1	Cre03.g171300
I	OG0000579	UTEX250_A04.07840
I	OG0000579	UTEX250_A08.21015
I	OG0000580	UTEX250_A04.08445
I	OG0000580	UTEX250_A08.21385		Cre09.g407350
I	OG0000580	UTEX250_A12.35225		Cre09.g407350
I	OG0000581	UTEX250_A05.09845	TAGL1A	Cre17.g699100
I	OG0000581	UTEX250_A07.15835	TAGL1B	Cre17.g699100
I	OG0000581	UTEX250_A12.36320	TAGL1C	Cre17.g699100
I	OG0000582	UTEX250_A06.13055		Cre10.g452600
I	OG0000582	UTEX250_A06.13060		Cre02.g082450
I	OG0000583	UTEX250_A06.13655
I	OG0000583	UTEX250_A07.16120	PNP1	Cre04.g214501
I	OG0000584	UTEX250_A07.14765	ENGB1	Cre12.g524950	Cre12.g801411
I	OG0000586	UTEX250_A07.15225	MIF2	Cre08.g376800
I	OG0000586	UTEX250_A12.37370	CIF2	Cre07.g341850
I	OG0000587	UTEX250_A07.15560
I	OG0000587	UTEX250_A12.36325	RHM2	Cre02.g083800
I	OG0000588	UTEX250_A07.17005	FAD5A	Cre09.g397250
I	OG0000589	UTEX250_A07.17900		Cre01.g012500
I	OG0000590	UTEX250_A07.18045	LIG1	Cre07.g325716
I	OG0000590	UTEX250_A12.38085	LIG6	Cre06.g278177
I	OG0000592	UTEX250_A08.18970	EFT2	Cre10.g435500
I	OG0000592	UTEX250_A08.21230
I	OG0000594	UTEX250_A08.21325	PBA1	Cre06.g279000
I	OG0000594	UTEX250_A10.26200	PBA2	Cre12.g531100
I	OG0000596	UTEX250_A09.25175	RAD51	Cre14.g622850
I	OG0000596	UTEX250_A10.28970	DMC1	Cre02.g141846
I	OG0000598	UTEX250_A10.27865		Cre11.g467768
I	OG0000600	UTEX250_A10.29015	DIV31	Cre09.g400478
I	OG0000601	UTEX250_A11.31790		Cre06.g266383
I	OG0000603	UTEX250_A11.32705		Cre03.g202150	Cre03.g200750	Cre03.g144284
I	OG0000608	UTEX250_A01.00035	CIF3	Cre01.g001550
I	OG0000609	UTEX250_A01.00235	SNRK1B	Cre13.g570250
I	OG0000609	UTEX250_A12.37705	SNRK1A	Cre04.g211600
I	OG0000610	UTEX250_A01.00700	PHT4D	Cre08.g379550
I	OG0000610	UTEX250_A11.31640	PHT4C	Cre03.g187050
I	OG0000611	UTEX250_A02.01575	ALB3A	Cre06.g251900
I	OG0000611	UTEX250_A09.23870	ALB3B	Cre17.g729800
I	OG0000613	UTEX250_A02.03040		Cre09.g399907
I	OG0000613	UTEX250_A11.34120		Cre12.g513254
I	OG0000614	UTEX250_A03.03670	CDD2	Cre12.g509600
I	OG0000614	UTEX250_A08.21565	CDD4	Cre13.g573300
I	OG0000615	UTEX250_A03.03835
I	OG0000615	UTEX250_A08.18975		Cre16.g690000	Cre01.g032600
I	OG0000615	UTEX250_A08.18980		Cre16.g690000	Cre01.g032600
I	OG0000615	UTEX250_A08.18985	HPAT1	Cre16.g690000	Cre01.g032600
I	OG0000616	UTEX250_A03.04095
I	OG0000616	UTEX250_A06.13685		Cre01.g057061
I	OG0000617	UTEX250_A03.04425		Cre11.g480060
I	OG0000618	UTEX250_A03.04525	CGL100	Cre12.g556150
I	OG0000618	UTEX250_A03.04530	PRPL17	Cre02.g108850
I	OG0000619	UTEX250_A04.07210		Cre01.g023787
I	OG0000621	UTEX250_A06.13955
I	OG0000621	UTEX250_A07.15915	FBB15	Cre06.g299350	Cre06.g283900
I	OG0000622	UTEX250_A06.13970
I	OG0000622	UTEX250_A07.16570		Cre12.g532500	Cre17.g725650
I	OG0000623	UTEX250_A07.15490	GEA1	Cre01.g028250	Cre01.g038900
I	OG0000624	UTEX250_A07.15855	FAB2A	Cre14.g630883	Cre10.g458183	Cre17.g701700
I	OG0000624	UTEX250_A11.34520	FAB2B	Cre14.g630883	Cre10.g458183	Cre17.g701700
I	OG0000625	UTEX250_A07.17590
I	OG0000625	UTEX250_A12.37200
I	OG0000626	UTEX250_A08.18155	PRPS16	Cre12.g494450
I	OG0000626	UTEX250_A11.32495	MRPS16	Cre10.g429550
I	OG0000628	UTEX250_A09.24120	RAF2	Cre01.g049000
I	OG0000628	UTEX250_A10.26635
I	OG0000629	UTEX250_A09.25085	DIC1	Cre12.g536550
I	OG0000629	UTEX250_A12.37885
I	OG0000630	UTEX250_A10.26455		Cre09.g410500
I	OG0000630	UTEX250_A10.26460		Cre09.g410500
I	OG0000630	UTEX250_A12.35890	TRF4	Cre17.g720750
I	OG0000631	UTEX250_A10.26510		Cre07.g316000
I	OG0000631	UTEX250_A12.35680		Cre02.g092400
I	OG0000632	UTEX250_A10.26515
I	OG0000632	UTEX250_A11.31975		Cre07.g318651
I	OG0000633	UTEX250_A11.31485	MSC1	Cre07.g329300	Cre01.g035750	Cre01.g035600
I	OG0000634	UTEX250_A11.33300		Cre16.g662902
I	OG0000634	UTEX250_A12.38570		Cre16.g687518
I	OG0000635	UTEX250_A11.34140		Cre14.g630350
I	OG0000635	UTEX250_A11.34150		Cre02.g095098
I	OG0000637	UTEX250_A12.37750		Cre17.g727350
I	OG0000637	UTEX250_A12.40975	MRPL23	Cre17.g727350
I	OG0000650	UTEX250_A01.00320		Cre06.g299450
I	OG0000650	UTEX250_A10.26915
I	OG0000652	UTEX250_A01.01245
I	OG0000652	UTEX250_A03.04505	RAB5	Cre12.g517400
I	OG0000653	UTEX250_A02.01735		Cre10.g464100
I	OG0000654	UTEX250_A02.02465	DLL3	Cre12.g527800
I	OG0000654	UTEX250_A09.23300	LC8	Cre03.g181150
I	OG0000655	UTEX250_A03.03885		Cre05.g234250
I	OG0000657	UTEX250_A03.05610		Cre41.g802226	Cre12.g537250	Cre12.g537150	Cre09.g404800	Cre01.g013250
I	OG0000659	UTEX250_A05.09120
I	OG0000661	UTEX250_A05.11170	UBC22	Cre12.g515450
I	OG0000661	UTEX250_A12.38640	UBC10	Cre06.g294850
I	OG0000662	UTEX250_A06.11925
I	OG0000662	UTEX250_A06.11930	UAF4	Cre16.g695450
I	OG0000664	UTEX250_A06.12660		Cre08.g377550
I	OG0000664	UTEX250_A11.33085
I	OG0000665	UTEX250_A06.13305		Cre09.g413650
I	OG0000665	UTEX250_A06.13310		Cre12.g560450
I	OG0000669	UTEX250_A07.15730	PPR6	Cre10.g437150
I	OG0000669	UTEX250_A12.37085
I	OG0000670	UTEX250_A07.17460		Cre03.g207400
I	OG0000670	UTEX250_A08.20245		Cre17.g697334
I	OG0000673	UTEX250_A08.20060	SECY1	Cre16.g681900
I	OG0000673	UTEX250_A10.28090	SECY2	Cre03.g158250
I	OG0000674	UTEX250_A08.20345		Cre02.g115300
I	OG0000674	UTEX250_A08.20355	DVR1	Cre01.g042800
I	OG0000675	UTEX250_A08.20790		Cre13.g583500
I	OG0000676	UTEX250_A08.20985		Cre01.g011200
I	OG0000676	UTEX250_A08.20995		Cre02.g144001
I	OG0000677	UTEX250_A08.21405		Cre02.g094200
I	OG0000679	UTEX250_A09.25690		Cre01.g800102
I	OG0000679	UTEX250_A11.31700		Cre09.g386113
I	OG0000680	UTEX250_A10.28600	CGL88	Cre09.g412803
I	OG0000681	UTEX250_A10.28755		Cre14.g621200	Cre13.g572375
I	OG0000682	UTEX250_A11.32160	CSP41A	Cre10.g440050
I	OG0000682	UTEX250_A11.32230		Cre06.g292650
I	OG0000684	UTEX250_A12.37825	FER2	Cre13.g574500
I	OG0000692	UTEX250_A01.00060	EFG7	Cre13.g606000
I	OG0000692	UTEX250_A03.05570	EFG12	Cre07.g335200
I	OG0000694	UTEX250_A01.00515		Cre06.g291200
I	OG0000694	UTEX250_A04.08115		Cre07.g328450
I	OG0000695	UTEX250_A02.02515	MRPS45	Cre06.g254600
I	OG0000697	UTEX250_A02.03325		Cre07.g315350
I	OG0000697	UTEX250_A12.36915		Cre10.g461400
I	OG0000698	UTEX250_A02.03505		Cre06.g271188	Cre07.g339450
I	OG0000698	UTEX250_A05.11275
I	OG0000699	UTEX250_A02.03530	LCI20	Cre06.g260450
I	OG0000700	UTEX250_A03.05730
I	OG0000700	UTEX250_A09.24195	GBP1	Cre01.g032300
I	OG0000701	UTEX250_A04.06645
I	OG0000701	UTEX250_A10.26725		Cre16.g656150
I	OG0000703	UTEX250_A04.07250		Cre17.g725200	Cre17.g725150
I	OG0000704	UTEX250_A05.09625	VPS2B	Cre17.g735400
I	OG0000704	UTEX250_A08.20725		Cre04.g213450
I	OG0000705	UTEX250_A05.10680	RPI1	Cre03.g187450
I	OG0000705	UTEX250_A05.10715
I	OG0000707	UTEX250_A06.11660		Cre06.g260700
I	OG0000707	UTEX250_A09.25335	XUV2	Cre06.g260700
I	OG0000708	UTEX250_A06.13115		Cre01.g039950
I	OG0000710	UTEX250_A07.17265
I	OG0000710	UTEX250_A10.29495	HEP2	Cre17.g707950
I	OG0000711	UTEX250_A08.18310		Cre17.g727400
I	OG0000712	UTEX250_A08.18550		Cre08.g361100
I	OG0000712	UTEX250_A08.18580	CGL74	Cre12.g554103
I	OG0000713	UTEX250_A08.19165	CPLD20	Cre01.g000900
I	OG0000714	UTEX250_A08.19760		Cre12.g502800
I	OG0000715	UTEX250_A08.19775		Cre09.g416350	Cre02.g073550
I	OG0000717	UTEX250_A08.21600		Cre17.g699600
I	OG0000717	UTEX250_A12.38530	SBP1	Cre03.g185550
I	OG0000718	UTEX250_A08.21845	FAP37	Cre17.g747297
I	OG0000718	UTEX250_A10.30150
I	OG0000719	UTEX250_A09.24020		Cre05.g241638
I	OG0000721	UTEX250_A10.27375		Cre03.g187950	Cre09.g391050
I	OG0000723	UTEX250_A11.30665
I	OG0000723	UTEX250_A11.30670		Cre06.g302800
I	OG0000725	UTEX250_A12.35300		Cre12.g487400
I	OG0000726	UTEX250_A12.35695	AKC2	Cre06.g307100
I	OG0000727	UTEX250_A12.36910	TUA1	Cre04.g216850	Cre03.g190950
I	OG0000747	UTEX250_A01.01060	PCK1	Cre02.g141400
I	OG0000747	UTEX250_A03.05155		Cre02.g141400
I	OG0000748	UTEX250_A01.01330		Cre06.g309450	Cre07.g335900
I	OG0000749	UTEX250_A01.01430
I	OG0000749	UTEX250_A08.20170	PRPL18	Cre01.g052100
I	OG0000753	UTEX250_A03.04255		Cre10.g439000
I	OG0000753	UTEX250_A04.07120		Cre01.g001350
I	OG0000755	UTEX250_A03.05705		Cre17.g727600
I	OG0000755	UTEX250_A03.05710	MGL1	Cre10.g426152
I	OG0000756	UTEX250_A04.06810		Cre01.g031900
I	OG0000756	UTEX250_A11.32035		Cre10.g430800
I	OG0000757	UTEX250_A04.07205	FAP4	Cre12.g549750	Cre01.g800046
I	OG0000758	UTEX250_A05.09085
I	OG0000758	UTEX250_A05.09095		Cre09.g401997
I	OG0000761	UTEX250_A05.10390
I	OG0000762	UTEX250_A05.10635		Cre01.g007150
I	OG0000763	UTEX250_A06.11980		Cre13.g571450	Cre01.g042850
I	OG0000765	UTEX250_A06.14105		Cre17.g700166	Cre01.g040150	Cre01.g040200
I	OG0000766	UTEX250_A06.14635		Cre05.g240500
I	OG0000767	UTEX250_A07.15710
I	OG0000768	UTEX250_A07.16070	PGP3	Cre03.g162601
I	OG0000768	UTEX250_A12.38295	PGP1	Cre02.g095106
I	OG0000770	UTEX250_A08.18830	UBA5	Cre13.g582350
I	OG0000770	UTEX250_A08.18865
I	OG0000772	UTEX250_A08.19845	CAG3	Cre09.g415850
I	OG0000772	UTEX250_A08.20135	CAG1	Cre12.g516450
I	OG0000774	UTEX250_A08.20890		Cre09.g387875
I	OG0000774	UTEX250_A08.20895		Cre13.g565900
I	OG0000775	UTEX250_A08.21645		Cre07.g319701
I	OG0000776	UTEX250_A08.21805	LCI31	Cre17.g698400
I	OG0000781	UTEX250_A10.27750		Cre06.g300650
I	OG0000781	UTEX250_A10.27760		Cre10.g437300
I	OG0000782	UTEX250_A10.29725	SUMO2	Cre16.g662550	Cre16.g675861	Cre16.g675749	Cre16.g675637
I	OG0000783	UTEX250_A11.32895
I	OG0000783	UTEX250_A11.32905		Cre07.g336000
I	OG0000784	UTEX250_A11.32975		Cre02.g093600
I	OG0000784	UTEX250_A11.33150		Cre16.g677250
I	OG0000786	UTEX250_A12.35050
I	OG0000787	UTEX250_A12.35185		Cre06.g278108	Cre13.g586450	Cre13.g586950	Cre07.g351850
I	OG0000788	UTEX250_A12.35230
I	OG0000789	UTEX250_A12.35315	QCR8	Cre03.g156950
I	OG0000789	UTEX250_A12.35320	SAE1	Cre09.g408550
I	OG0000790	UTEX250_A12.35940		Cre01.g041100
I	OG0000790	UTEX250_A12.35960		Cre14.g611950
I	OG0000791	UTEX250_A12.36170	RIB72	Cre02.g091700	Cre14.g611250
I	OG0000793	UTEX250_A12.39390		Cre12.g507650
I	OG0000811	UTEX250_A01.00080		Cre12.g801493	Cre01.g010550	Cre12.g801494
I	OG0000811	UTEX250_A11.33145		Cre12.g801493	Cre01.g010550	Cre12.g801494
I	OG0000812	UTEX250_A01.00705		Cre07.g332500	Cre14.g629000
I	OG0000812	UTEX250_A10.28015		Cre07.g332500	Cre14.g629000
I	OG0000812	UTEX250_A10.28020		Cre07.g332500	Cre14.g629000
I	OG0000812	UTEX250_A10.28030	AXT2	Cre07.g332500	Cre14.g629000
I	OG0000812	UTEX250_A12.37015		Cre07.g332500	Cre14.g629000
I	OG0000813	UTEX250_A02.02445		Cre16.g666334
I	OG0000813	UTEX250_A04.07445
I	OG0000814	UTEX250_A02.02535	CGL127A	Cre01.g032550
I	OG0000814	UTEX250_A12.38950	CGL127B
I	OG0000815	UTEX250_A02.02585		Cre09.g402256
I	OG0000815	UTEX250_A11.33060		Cre02.g076200
I	OG0000816	UTEX250_A02.02920		Cre07.g320950
I	OG0000816	UTEX250_A03.04070		Cre10.g441050
I	OG0000817	UTEX250_A02.03135		Cre17.g710850	Cre15.g641266
I	OG0000818	UTEX250_A02.03265		Cre01.g024350
I	OG0000819	UTEX250_A04.07425	MUT9	Cre06.g281100
I	OG0000819	UTEX250_A09.24520		Cre16.g666200
I	OG0000820	UTEX250_A04.07700	ACX3	Cre16.g687350
I	OG0000820	UTEX250_A11.33360		Cre11.g467350
I	OG0000823	UTEX250_A05.09225		Cre17.g701350
I	OG0000823	UTEX250_A11.30990		Cre17.g701350
I	OG0000824	UTEX250_A05.11480	DLE2	Cre06.g283550	Cre11.g468450
I	OG0000825	UTEX250_A05.11575	ATS1	Cre03.g203850
I	OG0000828	UTEX250_A06.13880
I	OG0000829	UTEX250_A07.15980	CAL1	Cre03.g200000	Cre03.g200050
I	OG0000830	UTEX250_A07.16610		Cre09.g413750
I	OG0000830	UTEX250_A08.19090
I	OG0000831	UTEX250_A07.17035
I	OG0000831	UTEX250_A11.33210		Cre04.g226400
I	OG0000832	UTEX250_A08.18465
I	OG0000832	UTEX250_A08.18470	ACP1	Cre09.g407450	Cre16.g673109
I	OG0000834	UTEX250_A08.21300		Cre06.g278098
I	OG0000834	UTEX250_A09.23015	BC1	Cre08.g359350
I	OG0000835	UTEX250_A08.21305		Cre02.g091850
I	OG0000835	UTEX250_A11.34175
I	OG0000836	UTEX250_A09.22395
I	OG0000836	UTEX250_A12.34990	P5CR1	Cre03.g154550
I	OG0000837	UTEX250_A09.22965		Cre02.g095069
I	OG0000838	UTEX250_A09.25385	SUT1	Cre06.g285300	Cre02.g100850	Cre09.g387060
I	OG0000840	UTEX250_A10.25900
I	OG0000840	UTEX250_A12.35155		Cre12.g518950
I	OG0000842	UTEX250_A10.26505		Cre14.g613850
I	OG0000845	UTEX250_A10.29205		Cre06.g249800
I	OG0000845	UTEX250_A10.29210
I	OG0000846	UTEX250_A11.31270	GBSS1B	Cre06.g800615
I	OG0000847	UTEX250_A11.31535		Cre10.g422150
I	OG0000848	UTEX250_A11.32405		Cre02.g105550
I	OG0000848	UTEX250_A11.32410
I	OG0000850	UTEX250_A12.36210		Cre17.g802149	Cre14.g614151	Cre17.g745347
I	OG0000867	UTEX250_A01.01450		Cre04.g227450	Cre15.g801785	Cre15.g643385	Cre12.g501000
I	OG0000871	UTEX250_A02.03400	PCN1A	Cre12.g515850
I	OG0000871	UTEX250_A07.15455	PCN1B	Cre12.g515850
I	OG0000872	UTEX250_A03.03955		Cre14.g608700
I	OG0000872	UTEX250_A05.09385		Cre14.g608700
I	OG0000873	UTEX250_A03.04080	CPLD5	Cre01.g039150	Cre04.g225050
I	OG0000874	UTEX250_A03.05770
I	OG0000875	UTEX250_A04.06565
I	OG0000875	UTEX250_A07.16360		Cre06.g306550
I	OG0000875	UTEX250_A07.16365
I	OG0000875	UTEX250_A07.16370
I	OG0000875	UTEX250_A07.16375		Cre06.g306550
I	OG0000876	UTEX250_A04.07335		Cre16.g673000
I	OG0000876	UTEX250_A04.07360
I	OG0000880	UTEX250_A05.10490
I	OG0000884	UTEX250_A06.12640		Cre14.g632759
I	OG0000885	UTEX250_A06.12710		Cre04.g228400
I	OG0000886	UTEX250_A06.12770	XRN3	Cre16.g679900
I	OG0000887	UTEX250_A06.14505		Cre09.g400960
I	OG0000887	UTEX250_A07.15230	CPL13	Cre06.g310050
I	OG0000890	UTEX250_A07.15430	UGD1A	Cre07.g357200	Cre06.g278185
I	OG0000890	UTEX250_A07.15435	UGD1B	Cre07.g357200	Cre06.g278185
I	OG0000891	UTEX250_A07.16200		Cre03.g164800	Cre03.g164900
I	OG0000894	UTEX250_A08.20150	TCB2
I	OG0000894	UTEX250_A08.40425	TCB1	Cre01.g050500
I	OG0000895	UTEX250_A08.20475		Cre12.g559800
I	OG0000896	UTEX250_A08.20685	SENP7	Cre06.g278197
I	OG0000897	UTEX250_A08.21200
I	OG0000897	UTEX250_A09.23825
I	OG0000899	UTEX250_A08.21890		Cre11.g482841	Cre07.g354800
I	OG0000900	UTEX250_A09.21945	HXT1	Cre03.g206800
I	OG0000901	UTEX250_A09.22220		Cre13.g580500
I	OG0000901	UTEX250_A12.37495		Cre07.g318000
I	OG0000902	UTEX250_A09.22480
I	OG0000903	UTEX250_A09.23245		Cre09.g386731	Cre12.g553750
I	OG0000905	UTEX250_A10.26955		Cre16.g689423
I	OG0000906	UTEX250_A10.27190		Cre17.g724200
I	OG0000906	UTEX250_A10.28070		Cre02.g106250
I	OG0000907	UTEX250_A10.27820	CRB1	Cre06.g250800
I	OG0000908	UTEX250_A10.28150		Cre10.g424500
I	OG0000909	UTEX250_A10.28210	FBT1	Cre01.g007737
I	OG0000910	UTEX250_A10.28450		Cre09.g392655
I	OG0000910	UTEX250_A10.30300		Cre07.g327500
I	OG0000911	UTEX250_A10.29035
I	OG0000914	UTEX250_A11.31850		Cre09.g405150
I	OG0000915	UTEX250_A11.33180	MSH1	Cre06.g250850
I	OG0000916	UTEX250_A11.33415		Cre06.g278254
I	OG0000917	UTEX250_A11.34695
I	OG0000918	UTEX250_A12.35250		Cre03.g202500
I	OG0000918	UTEX250_A12.35255		Cre17.g741000
I	OG0000919	UTEX250_A12.35270	LPAAT2	Cre17.g738350
I	OG0000920	UTEX250_A12.37990	RAD54B	Cre10.g430950
I	OG0000921	UTEX250_A12.38810	PXN1	Cre07.g353300	Cre02.g094250
I	OG0000932	UTEX250_A01.01065	ERG5	Cre06.g261200
I	OG0000933	UTEX250_A02.02075	TPIC1	Cre01.g029300
I	OG0000933	UTEX250_A11.33850
I	OG0000934	UTEX250_A02.02715		Cre07.g330600	Cre03.g184800	Cre03.g171200
I	OG0000935	UTEX250_A02.02940	PYK1	Cre12.g533550
I	OG0000936	UTEX250_A03.04285		Cre03.g146807
I	OG0000936	UTEX250_A04.07280		Cre03.g146807
I	OG0000938	UTEX250_A04.06005		Cre16.g688850
I	OG0000941	UTEX250_A04.06805	ANT1	Cre09.g386650	Cre06.g307300
I	OG0000942	UTEX250_A04.07125		Cre03.g168150
I	OG0000944	UTEX250_A04.07980
I	OG0000944	UTEX250_A07.15715
I	OG0000945	UTEX250_A05.08600		Cre12.g558600
I	OG0000946	UTEX250_A05.08855	XPG5	Cre07.g353950
I	OG0000947	UTEX250_A05.10055		Cre17.g743547	Cre17.g717050
I	OG0000948	UTEX250_A05.10135	VTI1A	Cre13.g577500
I	OG0000948	UTEX250_A05.10140	VTI1B	Cre13.g577500
I	OG0000949	UTEX250_A05.10425	LCI28	Cre09.g394658
I	OG0000950	UTEX250_A06.12205		Cre03.g182450
I	OG0000953	UTEX250_A06.14520
I	OG0000957	UTEX250_A07.17770	NAB1	Cre06.g268600
I	OG0000957	UTEX250_A10.29200
I	OG0000960	UTEX250_A08.18335		Cre16.g678773
I	OG0000960	UTEX250_A12.36860		Cre12.g518650
I	OG0000963	UTEX250_A09.23330		Cre06.g278148
I	OG0000964	UTEX250_A09.24045		Cre07.g336350
I	OG0000965	UTEX250_A09.25820		Cre01.g019100
I	OG0000965	UTEX250_A10.25850	PGDH1	Cre07.g344600
I	OG0000967	UTEX250_A10.28095		Cre07.g351300
I	OG0000969	UTEX250_A10.30025
I	OG0000970	UTEX250_A11.30395	PDI3	Cre16.g692751
I	OG0000971	UTEX250_A11.31110		Cre02.g084550
I	OG0000971	UTEX250_A11.31905
I	OG0000972	UTEX250_A11.31880		Cre16.g681850	Cre13.g573800
I	OG0000972	UTEX250_A11.31885		Cre16.g681850	Cre13.g573800
I	OG0000973	UTEX250_A11.32355	FAP295	Cre12.g493250	Cre16.g663200
I	OG0000974	UTEX250_A11.33130
I	OG0000974	UTEX250_A11.33895	MME1	Cre06.g268750
I	OG0000976	UTEX250_A11.34565		Cre09.g400516
I	OG0000976	UTEX250_A12.35835		Cre17.g726400
I	OG0000977	UTEX250_A12.35235		Cre09.g391949
I	OG0000980	UTEX250_A12.36180		Cre10.g441750	Cre09.g391171
I	OG0000981	UTEX250_A12.37615	VTC1	Cre12.g510250
I	OG0000981	UTEX250_A12.37620
I	OG0000982	UTEX250_A12.37900
I	OG0000982	UTEX250_A12.37905	RPL12	Cre12.g528750
I	OG0000998	UTEX250_A01.00695
I	OG0001000	UTEX250_A01.01345
I	OG0001002	UTEX250_A02.02290	LCI8A	Cre02.g144800
I	OG0001002	UTEX250_A04.06440	LCI8B	Cre02.g144800
I	OG0001003	UTEX250_A02.03205		Cre10.g455500
I	OG0001003	UTEX250_A11.32185		Cre12.g511100
I	OG0001004	UTEX250_A03.04135	CAX1	Cre12.g519500	Cre09.g409750
I	OG0001005	UTEX250_A03.05135		Cre06.g278142
I	OG0001006	UTEX250_A03.05435	RRAA1	Cre13.g578150
I	OG0001008	UTEX250_A04.06860	CGL97	Cre02.g080250	Cre16.g684300
I	OG0001009	UTEX250_A04.07760	GWD1	Cre07.g319300
I	OG0001010	UTEX250_A05.10080		Cre01.g035950
I	OG0001010	UTEX250_A11.30640		Cre01.g035950
I	OG0001011	UTEX250_A05.10175		Cre02.g142353
I	OG0001011	UTEX250_A10.29960
I	OG0001013	UTEX250_A05.11395	THI1A	Cre08.g365600
I	OG0001013	UTEX250_A05.11400	THI1B	Cre08.g365600
I	OG0001013	UTEX250_A05.11410	THI1C	Cre08.g365600
I	OG0001013	UTEX250_B12.41080		Cre08.g365600
I	OG0001017	UTEX250_A07.16285
I	OG0001018	UTEX250_A08.18210		Cre12.g549050
I	OG0001020	UTEX250_A08.19310		Cre10.g425100
I	OG0001021	UTEX250_A08.20240
I	OG0001021	UTEX250_A08.21030	CPLD17	Cre01.g047450
I	OG0001022	UTEX250_A08.20270		Cre12.g524700
I	OG0001025	UTEX250_A09.23130		Cre02.g146150
I	OG0001025	UTEX250_A09.25540
I	OG0001026	UTEX250_A09.23500		Cre03.g145227
I	OG0001027	UTEX250_A09.23895	POLQ1	Cre16.g664301
I	OG0001027	UTEX250_A09.23905		Cre16.g664301
I	OG0001028	UTEX250_A10.26220
I	OG0001029	UTEX250_A10.26665		Cre03.g209393	Cre03.g210513
I	OG0001035	UTEX250_A10.29755		Cre06.g264450
I	OG0001037	UTEX250_A11.31420		Cre09.g396450	Cre01.g002050
I	OG0001041	UTEX250_A12.37075	MTP1	Cre03.g145087
I	OG0001043	UTEX250_A12.37530
I	OG0001044	UTEX250_A12.38790
I	OG0001044	UTEX250_A12.39055		Cre01.g040500
I	OG0001068	UTEX250_A02.02295		Cre16.g688000
I	OG0001069	UTEX250_A02.03130
I	OG0001069	UTEX250_A11.30420		Cre01.g016570
I	OG0001070	UTEX250_A02.03525		Cre17.g726350
I	OG0001071	UTEX250_A03.03750		Cre17.g707400
I	OG0001073	UTEX250_A03.04075	SMC5	Cre10.g440300	Cre10.g440200
I	OG0001075	UTEX250_A03.05755		Cre12.g549250
I	OG0001076	UTEX250_A04.07615		Cre03.g179860
I	OG0001077	UTEX250_A04.07785
I	OG0001081	UTEX250_A05.09595		Cre17.g709550
I	OG0001082	UTEX250_A05.09655	PGI1A	Cre03.g175400
I	OG0001082	UTEX250_A06.13740	PGI1B	Cre03.g175400
I	OG0001083	UTEX250_A05.09715		Cre04.g215800
I	OG0001085	UTEX250_A05.10495		Cre17.g728250	Cre17.g802076	Cre12.g483500
I	OG0001087	UTEX250_A06.11885		Cre16.g648900
I	OG0001088	UTEX250_A06.11910	SNRK2I	Cre16.g657350	Cre12.g485600
I	OG0001089	UTEX250_A06.12085		Cre16.g672650
I	OG0001090	UTEX250_A06.12240		Cre10.g453100
I	OG0001090	UTEX250_A12.38030
I	OG0001091	UTEX250_A06.13160		Cre06.g269400
I	OG0001091	UTEX250_A11.34085		Cre06.g269400
I	OG0001092	UTEX250_A06.13595	POC8	Cre12.g559250
I	OG0001094	UTEX250_A07.14825		Cre16.g692800
I	OG0001095	UTEX250_A07.14835	KCA1	Cre13.g603750
I	OG0001096	UTEX250_A07.16735		Cre12.g530050
I	OG0001101	UTEX250_A09.24315	VIPP1	Cre13.g583550	Cre11.g468050
I	OG0001106	UTEX250_A10.28555		Cre10.g428750
I	OG0001106	UTEX250_A10.29005
I	OG0001107	UTEX250_A10.29030	EBP1	Cre17.g741200
I	OG0001109	UTEX250_A11.31520		Cre02.g085650
I	OG0001110	UTEX250_A11.32535	AEP1	Cre06.g262050
I	OG0001111	UTEX250_A11.32730	FAP304	Cre03.g190900	Cre01.g045150	Cre01.g044900	Cre06.g278190
I	OG0001112	UTEX250_A11.34685	VIP1	Cre01.g052650	Cre03.g185500
I	OG0001112	UTEX250_B11.40820		Cre01.g052650	Cre03.g185500
I	OG0001113	UTEX250_A12.36340		Cre16.g664050
I	OG0001114	UTEX250_A12.36430	PROB1	Cre17.g705700	Cre17.g705850
I	OG0001117	UTEX250_A12.39345
I	OG0001140	UTEX250_A01.00530	TSN1	Cre03.g193800
I	OG0001142	UTEX250_A01.01160		Cre16.g669400	Cre12.g542750
I	OG0001144	UTEX250_A02.01670	CGL104	Cre04.g225600	Cre10.g447100
I	OG0001146	UTEX250_A02.03445		Cre06.g301550
I	OG0001146	UTEX250_A10.28775
I	OG0001148	UTEX250_A03.04800	FAP314	Cre12.g529150
I	OG0001149	UTEX250_A03.05010	CPL18	Cre12.g499950	Cre04.g219200
I	OG0001151	UTEX250_A04.06340	GPM1A	Cre06.g272050
I	OG0001151	UTEX250_A10.27330	GPM1B	Cre06.g272050
I	OG0001155	UTEX250_A04.08405		Cre03.g167150
I	OG0001158	UTEX250_A05.09670		Cre13.g566700
I	OG0001158	UTEX250_A10.28665		Cre13.g566700
I	OG0001159	UTEX250_A05.09825		Cre07.g356750
I	OG0001160	UTEX250_A05.10075
I	OG0001161	UTEX250_A05.10265		Cre03.g204300
I	OG0001164	UTEX250_A05.11375	PGK1A	Cre11.g467770
I	OG0001164	UTEX250_A12.35120	PGK1B	Cre11.g467770
I	OG0001165	UTEX250_A06.11665	CGLD17	Cre12.g503150	Cre12.g514950
I	OG0001166	UTEX250_A06.11995	RPS26	Cre16.g682300
I	OG0001167	UTEX250_A06.13330
I	OG0001168	UTEX250_A06.13950		Cre16.g659750	Cre12.g498850
I	OG0001170	UTEX250_A07.14830		Cre02.g081200
I	OG0001171	UTEX250_A07.15705		Cre06.g285700
I	OG0001174	UTEX250_A07.16770		Cre01.g007700
I	OG0001175	UTEX250_A07.17455		Cre03.g168700	Cre10.g438100
I	OG0001176	UTEX250_A07.17480		Cre13.g578850
I	OG0001176	UTEX250_A07.17485		Cre13.g578850
I	OG0001179	UTEX250_A08.19445
I	OG0001179	UTEX250_A11.33260		Cre02.g800220
I	OG0001180	UTEX250_A08.20590		Cre01.g049450
I	OG0001181	UTEX250_A08.21125	CYN47	Cre14.g628450	Cre02.g080850
I	OG0001183	UTEX250_A09.22590
I	OG0001183	UTEX250_A10.29075		Cre06.g260350
I	OG0001184	UTEX250_A09.23595
I	OG0001184	UTEX250_A09.23625		Cre06.g278156	Cre06.g267200
I	OG0001185	UTEX250_A09.24505		Cre13.g801529	Cre09.g390541	Cre12.g504400
I	OG0001187	UTEX250_A09.25555		Cre17.g718800
I	OG0001188	UTEX250_A10.26600		Cre03.g194250
I	OG0001188	UTEX250_A10.26615
I	OG0001189	UTEX250_A10.27065
I	OG0001190	UTEX250_A10.27410	CDPK13	Cre08.g382800
I	OG0001192	UTEX250_A10.29990		Cre03.g184500
I	OG0001193	UTEX250_A11.30615		Cre13.g580050
I	OG0001194	UTEX250_A11.30760		Cre03.g207351
I	OG0001194	UTEX250_A11.32040		Cre03.g207351
I	OG0001195	UTEX250_A11.31180	FAP204	Cre02.g104900
I	OG0001196	UTEX250_A11.31750	MPPA1	Cre12.g509750	Cre17.g722800
I	OG0001197	UTEX250_A11.31760		Cre01.g030250
I	OG0001202	UTEX250_A11.33730	MOTR2	Cre16.g695500	Cre13.g580150
I	OG0001203	UTEX250_A11.33785		Cre10.g423500
I	OG0001203	UTEX250_A11.33790	HMOX1	Cre10.g423500
I	OG0001204	UTEX250_A11.34510	OXA1	Cre08.g373583	Cre03.g198150
I	OG0001205	UTEX250_A12.36740	LC7	Cre12.g546400	Cre08.g376550
I	OG0001206	UTEX250_A12.37245		Cre16.g674750
I	OG0001209	UTEX250_A12.38165		Cre04.g230830	Cre03.g200100
I	OG0001210	UTEX250_A12.39155		Cre02.g088750
I	OG0001211	UTEX250_A12.39350	ASP2	Cre01.g026500	Cre01.g051950
I	OG0001212	UTEX250_A12.39440		Cre02.g143600
I	OG0001233	UTEX250_A01.00380		Cre17.g729450
I	OG0001234	UTEX250_A01.01340		Cre06.g273500
I	OG0001235	UTEX250_A01.01420
I	OG0001235	UTEX250_A02.02380	MEI2	Cre07.g338150
I	OG0001237	UTEX250_A02.01765
I	OG0001237	UTEX250_A07.14885		Cre16.g664450
I	OG0001238	UTEX250_A02.01840		Cre12.g558353
I	OG0001239	UTEX250_A02.01990		Cre16.g691050
I	OG0001242	UTEX250_A02.02795		Cre02.g119650	Cre05.g232751
I	OG0001243	UTEX250_A02.03275	APC8A	Cre16.g681578
I	OG0001243	UTEX250_A11.31265	APC8B	Cre16.g681578
I	OG0001244	UTEX250_A02.03285		Cre16.g672750
I	OG0001244	UTEX250_A11.32755		Cre16.g672750
I	OG0001247	UTEX250_A03.05260	RAB18B	Cre06.g278139	Cre11.g482900
I	OG0001248	UTEX250_A03.05585		Cre16.g677450
I	OG0001251	UTEX250_A04.08310		Cre09.g401515
I	OG0001251	UTEX250_A10.27545
I	OG0001253	UTEX250_A05.08865		Cre01.g002400
I	OG0001255	UTEX250_A05.11595		Cre04.g232402	Cre06.g298500
I	OG0001257	UTEX250_A06.13130	VPS53	Cre06.g259600
I	OG0001258	UTEX250_A06.13300	METC1	Cre16.g669550
I	OG0001260	UTEX250_A06.13895		Cre10.g437450
I	OG0001260	UTEX250_A09.24785
I	OG0001261	UTEX250_A06.14005	ATF1	Cre08.g375500
I	OG0001262	UTEX250_A07.16205	AGP1	Cre13.g567950
I	OG0001263	UTEX250_A07.16805	NUP50B	Cre15.g641000
I	OG0001263	UTEX250_A07.16810	NUP50A	Cre15.g641000
I	OG0001264	UTEX250_A07.17105		Cre05.g241350	Cre07.g339104	Cre12.g527100
I	OG0001265	UTEX250_A07.17120
I	OG0001266	UTEX250_A07.17200	CGS1
I	OG0001267	UTEX250_A07.18055	FAP173	Cre16.g690879
I	OG0001268	UTEX250_A08.18800	SRS7	Cre06.g278239
I	OG0001269	UTEX250_A08.19830		Cre16.g674964
I	OG0001270	UTEX250_A08.21510	HSLU1	Cre12.g510900	Cre02.g147850
I	OG0001271	UTEX250_A08.21520
I	OG0001271	UTEX250_A09.23045		Cre09.g398104
I	OG0001272	UTEX250_A09.22035	CPLD32	Cre02.g109800
I	OG0001275	UTEX250_A09.24560	GAPC1A	Cre12.g485150
I	OG0001275	UTEX250_A12.36950	GAPC1B	Cre12.g485150
I	OG0001276	UTEX250_A09.25050	ATG4	Cre12.g510100
I	OG0001277	UTEX250_A09.25130	ATPVA2	Cre04.g220350	Cre11.g467705	Cre09.g402500
I	OG0001278	UTEX250_A10.26555		Cre03.g158550
I	OG0001279	UTEX250_A10.26795		Cre03.g182300
I	OG0001281	UTEX250_A10.26840		Cre16.g659400
I	OG0001282	UTEX250_A10.27590	RPPK2A	Cre09.g394550
I	OG0001282	UTEX250_A10.27595	RPPK2B	Cre09.g394550
I	OG0001283	UTEX250_A10.28845	SLP1A	Cre03.g197400
I	OG0001283	UTEX250_A10.28850	SLP1B	Cre03.g197400
I	OG0001284	UTEX250_A10.29100		Cre06.g278263
I	OG0001286	UTEX250_A10.29745		Cre16.g673841
I	OG0001290	UTEX250_A11.33480	APC1	Cre13.g579100
I	OG0001290	UTEX250_A11.33485
I	OG0001294	UTEX250_A12.35600		Cre06.g250500	Cre05.g234664
I	OG0001295	UTEX250_A12.36230		Cre01.g055432
I	OG0001296	UTEX250_A12.36380	TMU1	Cre01.g021150
I	OG0001297	UTEX250_A12.37730		Cre02.g100300
I	OG0001298	UTEX250_A12.39120	DHAR1	Cre10.g456750
I	OG0001299	UTEX250_A12.39185	CDD5	Cre10.g439200
I	OG0001300	UTEX250_A12.39385		Cre12.g552001	Cre06.g306650
I	OG0001320	UTEX250_A02.01775	ODA5	Cre16.g666150	Cre07.g342850
I	OG0001321	UTEX250_A02.02055		Cre13.g604650
I	OG0001322	UTEX250_A02.03485
I	OG0001322	UTEX250_A02.03490
I	OG0001322	UTEX250_A04.06070		Cre12.g517100
I	OG0001323	UTEX250_A02.03575		Cre13.g573450
I	OG0001324	UTEX250_A03.04300	NUO6	Cre10.g422600
I	OG0001325	UTEX250_A04.06040	ENO1	Cre12.g513200
I	OG0001326	UTEX250_A04.06075		Cre07.g319002
I	OG0001326	UTEX250_A07.16315		Cre07.g319002
I	OG0001326	UTEX250_A07.16320		Cre07.g319002
I	OG0001326	UTEX250_A07.16325		Cre07.g319002
I	OG0001326	UTEX250_B12.41140		Cre07.g319002
I	OG0001328	UTEX250_A04.06710		Cre03.g165700
I	OG0001329	UTEX250_A04.06715	GDH2	Cre09.g388800	Cre05.g232150
I	OG0001330	UTEX250_A04.06980		Cre02.g074650
I	OG0001331	UTEX250_A04.07440	CGLD36	Cre16.g673550
I	OG0001332	UTEX250_A04.07810	SEC23A	Cre03.g180850
I	OG0001333	UTEX250_A04.08440		Cre11.g467680	Cre13.g564750
I	OG0001334	UTEX250_A05.08820		Cre16.g684850	Cre04.g213500
I	OG0001335	UTEX250_A05.09530		Cre15.g643703
I	OG0001336	UTEX250_A05.09660	PDI5	Cre02.g104350
I	OG0001340	UTEX250_A05.10500	MSD2B	Cre13.g605150
I	OG0001340	UTEX250_A05.10505	MSD2A	Cre13.g605150
I	OG0001341	UTEX250_A05.10740	RPB2	Cre02.g075150
I	OG0001342	UTEX250_A05.10945	HSF1	Cre09.g387150
I	OG0001344	UTEX250_A06.12475		Cre09.g390319
I	OG0001345	UTEX250_A06.12620		Cre16.g682100
I	OG0001346	UTEX250_A06.13085		Cre16.g690250
I	OG0001347	UTEX250_A06.13190		Cre02.g102600
I	OG0001348	UTEX250_A06.14075		Cre17.g713100
I	OG0001352	UTEX250_A07.16110		Cre04.g216650
I	OG0001355	UTEX250_A08.18410	UAF3	Cre12.g549100	Cre07.g352650
I	OG0001357	UTEX250_A08.18870		Cre12.g541352
I	OG0001357	UTEX250_A08.18885		Cre12.g541352
I	OG0001358	UTEX250_A08.19620		Cre11.g467766
I	OG0001359	UTEX250_A08.20570		Cre01.g033516	Cre01.g800092
I	OG0001361	UTEX250_A08.21315
I	OG0001361	UTEX250_A08.21320		Cre07.g313100
I	OG0001361	UTEX250_A12.38130
I	OG0001362	UTEX250_A08.21595	NUP189	Cre02.g086887
I	OG0001364	UTEX250_A09.22630	VIG1	Cre09.g393358
I	OG0001364	UTEX250_A12.38075
I	OG0001365	UTEX250_A09.22870	MAP1D	Cre05.g237000
I	OG0001366	UTEX250_A09.23635		Cre09.g392542
I	OG0001371	UTEX250_A09.25790	KU70	Cre13.g607500
I	OG0001372	UTEX250_A10.26595
I	OG0001372	UTEX250_A11.34195
I	OG0001372	UTEX250_B11.40780
I	OG0001373	UTEX250_A10.26660
I	OG0001374	UTEX250_A10.27270	CHYB1A	Cre04.g215050
I	OG0001374	UTEX250_A10.27280	CHYB1B	Cre04.g215050
I	OG0001376	UTEX250_A10.27585		Cre03.g160850
I	OG0001378	UTEX250_A10.28295		Cre03.g187700
I	OG0001380	UTEX250_A10.29215	PDY2	Cre16.g648350
I	OG0001381	UTEX250_A10.29355	GAL1	Cre17.g732300
I	OG0001382	UTEX250_A10.29465
I	OG0001383	UTEX250_A10.29785	EFG8	Cre06.g259150
I	OG0001384	UTEX250_A10.30180		Cre08.g384800	Cre08.g384600
I	OG0001386	UTEX250_A11.32335	PUF1	Cre12.g528950
I	OG0001387	UTEX250_A11.32650		Cre07.g346418
I	OG0001389	UTEX250_A11.33550	CGL87	Cre14.g613450
I	OG0001390	UTEX250_A12.34875		Cre02.g144006
I	OG0001392	UTEX250_A12.35180	GLD1	Cre17.g725550
I	OG0001394	UTEX250_A12.35970	RAB11	Cre03.g189250
I	OG0001395	UTEX250_A12.37040		Cre03.g143947
I	OG0001395	UTEX250_A12.37045		Cre03.g143947
I	OG0001396	UTEX250_A12.37810	PSL2	Cre07.g332786
I	OG0001396	UTEX250_A12.37815		Cre07.g332786
I	OG0001397	UTEX250_A12.38460		Cre10.g430501
I	OG0001400	UTEX250_A12.39420		Cre06.g281150
I	OG0001401	UTEX250_A12.39430	CIS1	Cre12.g514750
I	OG0001401	UTEX250_B05.39985		Cre12.g514750
I	OG0001424	UTEX250_A01.00365	TSM2	Cre12.g487100
I	OG0001425	UTEX250_A01.00370		Cre10.g801139
I	OG0001427	UTEX250_A01.01230		Cre09.g406500
I	OG0001428	UTEX250_A02.01540	GSK3	Cre12.g511850
I	OG0001429	UTEX250_A02.01825		Cre17.g696250	Cre17.g802019
I	OG0001430	UTEX250_A02.02065	LDH1	Cre07.g324550
I	OG0001431	UTEX250_A02.02385		Cre13.g603400
I	OG0001431	UTEX250_A02.02395
I	OG0001433	UTEX250_A02.02665	CLASP1	Cre03.g154425
I	OG0001434	UTEX250_A02.02870		Cre07.g312900
I	OG0001435	UTEX250_A02.03200		Cre09.g388986
I	OG0001436	UTEX250_A02.03290		Cre02.g114500
I	OG0001437	UTEX250_A02.03330		Cre10.g429200
I	OG0001439	UTEX250_A03.04165	HDA10	Cre11.g477800
I	OG0001440	UTEX250_A03.04475	SMC6A	Cre12.g525050
I	OG0001441	UTEX250_A03.04565	THK1	Cre03.g192600
I	OG0001443	UTEX250_A03.05160		Cre06.g280500
I	OG0001444	UTEX250_A03.05175		Cre16.g695600	Cre01.g003376
I	OG0001445	UTEX250_A03.05615
I	OG0001446	UTEX250_A03.05775		Cre17.g726050
I	OG0001447	UTEX250_A04.06225	CGL64A	Cre07.g318350
I	OG0001447	UTEX250_A07.17575	CGL64B	Cre07.g318350
I	OG0001450	UTEX250_A04.07060		Cre12.g508050
I	OG0001451	UTEX250_A04.07325		Cre16.g671450
I	OG0001452	UTEX250_A04.07415		Cre10.g461250
I	OG0001455	UTEX250_A05.09240	SOX1A	Cre12.g493500
I	OG0001455	UTEX250_A05.09245	SOX1B	Cre12.g493500
I	OG0001455	UTEX250_B05.39900
I	OG0001456	UTEX250_A05.09495		Cre11.g467648	Cre16.g664801
I	OG0001457	UTEX250_A05.10045	UGE1	Cre04.g214502
I	OG0001458	UTEX250_A05.10615
I	OG0001459	UTEX250_A05.10620	PRPL28	Cre06.g265800
I	OG0001460	UTEX250_A05.11050		Cre10.g420900
I	OG0001462	UTEX250_A06.12775	CGL63	Cre10.g444800
I	OG0001463	UTEX250_A06.13110	MTF1	Cre09.g392729	Cre12.g560550
I	OG0001465	UTEX250_A06.13545	NAGS1	Cre16.g694850
I	OG0001467	UTEX250_A07.14850	FBP2	Cre12.g510650
I	OG0001468	UTEX250_A07.15590	APK1	Cre16.g677500
I	OG0001469	UTEX250_A07.15830
I	OG0001470	UTEX250_A07.16095		Cre08.g368500
I	OG0001471	UTEX250_A07.16220		Cre02.g800236
I	OG0001474	UTEX250_A07.16815	FSD1	Cre10.g436050
I	OG0001475	UTEX250_A07.17540	LIG4	Cre06.g277801	Cre10.g801121	Cre10.g433550
I	OG0001476	UTEX250_A08.18325		Cre09.g394880
I	OG0001476	UTEX250_A08.18330		Cre09.g394880
I	OG0001478	UTEX250_A08.19545	CGL13	Cre01.g022600
I	OG0001479	UTEX250_A08.20735	CPLD58	Cre06.g261500
I	OG0001480	UTEX250_A08.20745		Cre01.g015150	Cre01.g014900
I	OG0001481	UTEX250_A08.20855
I	OG0001483	UTEX250_A08.21025
I	OG0001483	UTEX250_A12.35045		Cre12.g501050
I	OG0001484	UTEX250_A08.21055		Cre08.g380151
I	OG0001486	UTEX250_A08.21610		Cre02.g087250
I	OG0001487	UTEX250_A08.21725	BCC3	Cre08.g373050
I	OG0001490	UTEX250_A09.22585		Cre09.g412700	Cre07.g351500
I	OG0001491	UTEX250_A09.22755		Cre16.g650350
I	OG0001492	UTEX250_A09.23065	FTSH3	Cre01.g019850
I	OG0001493	UTEX250_A09.23560	HDZ1	Cre03.g174500
I	OG0001494	UTEX250_A09.23980		Cre16.g681250	Cre16.g801975	Cre03.g144687
I	OG0001495	UTEX250_A09.23985		Cre08.g385050
I	OG0001497	UTEX250_A09.24420	ATP2	Cre17.g698000
I	OG0001499	UTEX250_A09.24745		Cre16.g653700
I	OG0001500	UTEX250_A09.24810		Cre01.g031750
I	OG0001503	UTEX250_A10.26190	EIF3D	Cre05.g242300
I	OG0001504	UTEX250_A10.26275		Cre14.g801644
I	OG0001505	UTEX250_A10.26340		Cre10.g421850
I	OG0001508	UTEX250_A10.28535		Cre07.g356600
I	OG0001510	UTEX250_A11.30600		Cre12.g500350
I	OG0001512	UTEX250_A11.31065		Cre07.g313122
I	OG0001513	UTEX250_A11.32275	SEC63	Cre16.g657850
I	OG0001514	UTEX250_A11.33160	PP1C	Cre06.g292550
I	OG0001515	UTEX250_A11.33175	ECH3	Cre16.g695050
I	OG0001515	UTEX250_A11.33525
I	OG0001518	UTEX250_A11.33330		Cre12.g494200	Cre12.g801346
I	OG0001519	UTEX250_A11.33475
I	OG0001520	UTEX250_A11.33555	CPLD42	Cre01.g004450
I	OG0001522	UTEX250_A12.35100		Cre12.g523050
I	OG0001523	UTEX250_A12.35210	TERT1	Cre04.g213652
I	OG0001525	UTEX250_A12.35580		Cre01.g012900
I	OG0001526	UTEX250_A12.35775	GLC2B	Cre17.g725350
I	OG0001528	UTEX250_A12.36425		Cre17.g733208	Cre04.g213905
I	OG0001529	UTEX250_A12.36455		Cre08.g379350	Cre06.g263850
I	OG0001530	UTEX250_A12.36615		Cre12.g490250
I	OG0001534	UTEX250_A12.38275	COX12	Cre06.g304350
I	OG0001535	UTEX250_A12.38465		Cre17.g736650	Cre04.g213250
I	OG0001536	UTEX250_A12.38555	SBE2	Cre06.g270100	Cre10.g444700
I	OG0001556	UTEX250_A01.00570	OGD1	Cre12.g537200
I	OG0001557	UTEX250_A01.00775		Cre05.g243150
I	OG0001559	UTEX250_A01.01140		Cre01.g013600
I	OG0001559	UTEX250_A04.06160
I	OG0001560	UTEX250_A02.01610		Cre14.g618860
I	OG0001561	UTEX250_A02.01815		Cre12.g513150
I	OG0001561	UTEX250_A08.20885		Cre12.g513150
I	OG0001562	UTEX250_A02.01995		Cre14.g629960	Cre07.g319500
I	OG0001564	UTEX250_A02.02500	CGL125	Cre07.g338800	Cre07.g338700	Cre07.g338900
I	OG0001567	UTEX250_A02.02810		Cre09.g401886
I	OG0001568	UTEX250_A02.02825	SPC18	Cre09.g406800
I	OG0001569	UTEX250_A02.02845		Cre05.g244900
I	OG0001570	UTEX250_A02.02930	RPSA1	Cre10.g432800
I	OG0001571	UTEX250_A02.03115	EPT1	Cre12.g538450
I	OG0001572	UTEX250_A02.03405		Cre07.g315400
I	OG0001572	UTEX250_A07.15110		Cre07.g315400
I	OG0001573	UTEX250_A02.03425
I	OG0001575	UTEX250_A03.04220		Cre14.g627850
I	OG0001576	UTEX250_A03.04290		Cre13.g577450
I	OG0001577	UTEX250_A03.04395		Cre10.g427700
I	OG0001578	UTEX250_A03.04785	ISA3	Cre03.g207713
I	OG0001579	UTEX250_A03.04865		Cre14.g611552
I	OG0001580	UTEX250_A03.04890		Cre02.g083850
I	OG0001582	UTEX250_A03.05080		Cre14.g619350
I	OG0001584	UTEX250_A03.05120		Cre06.g273000
I	OG0001585	UTEX250_A03.05165	GOT1	Cre09.g389100
I	OG0001587	UTEX250_A03.05195		Cre04.g214097
I	OG0001588	UTEX250_A03.05440		Cre06.g295400
I	OG0001589	UTEX250_A03.05460	GSNOR1	Cre12.g543400	Cre12.g543350
I	OG0001590	UTEX250_A03.05510	HSLV1	Cre14.g628350
I	OG0001591	UTEX250_A03.05540	RBX1	Cre12.g543450
I	OG0001595	UTEX250_A04.06930		Cre07.g320150
I	OG0001596	UTEX250_A04.07300		Cre04.g215650
I	OG0001598	UTEX250_A04.07390		Cre02.g089608
I	OG0001598	UTEX250_A04.07395		Cre02.g089608
I	OG0001599	UTEX250_A04.07650	ZIP7	Cre06.g281900
I	OG0001601	UTEX250_A04.07920	SBE1	Cre06.g289850
I	OG0001602	UTEX250_A04.07925	COQ10	Cre07.g345700
I	OG0001603	UTEX250_A04.08260	NUP155	Cre09.g394350
I	OG0001604	UTEX250_A04.08390	RPC34	Cre07.g314950
I	OG0001605	UTEX250_A05.08790	PSRP7	Cre12.g519180
I	OG0001606	UTEX250_A05.08955		Cre02.g082050
I	OG0001607	UTEX250_A05.08960	SELU1	Cre06.g263550
I	OG0001608	UTEX250_A05.09135		Cre02.g118300
I	OG0001609	UTEX250_A05.09255	GPT3	Cre12.g503000
I	OG0001610	UTEX250_A05.09370	MRPS18	Cre09.g388282
I	OG0001611	UTEX250_A05.09820	CGL122	Cre02.g086550	Cre02.g109250
I	OG0001612	UTEX250_A05.09965		Cre11.g476150
I	OG0001613	UTEX250_A05.10130		Cre12.g505300
I	OG0001613	UTEX250_B12.40925		Cre12.g505300
I	OG0001614	UTEX250_A05.10250		Cre06.g260950
I	OG0001615	UTEX250_A05.10355	TRPA1	Cre12.g528700
I	OG0001616	UTEX250_A05.10415		Cre01.g023100
I	OG0001617	UTEX250_A05.10435	RPE1	Cre12.g511900
I	OG0001618	UTEX250_A05.10610	RPT1	Cre14.g625400
I	OG0001619	UTEX250_A05.10660	ALK2	Cre04.g220700
I	OG0001620	UTEX250_A05.10755	QOR1	Cre16.g677950
I	OG0001624	UTEX250_A05.11000		Cre05.g239050
I	OG0001626	UTEX250_A05.11080		Cre11.g467591
I	OG0001627	UTEX250_A05.11580	NUOS4	Cre16.g681700	Cre03.g146247
I	OG0001628	UTEX250_A05.11590		Cre12.g522450
I	OG0001629	UTEX250_A06.11985	PWD1	Cre17.g719900
I	OG0001630	UTEX250_A06.12185	GSA1	Cre03.g158000
I	OG0001631	UTEX250_A06.12645	DGTT6	Cre08.g377300
I	OG0001633	UTEX250_A06.12805		Cre07.g322450
I	OG0001634	UTEX250_A06.12965	UPF2	Cre17.g729250
I	OG0001635	UTEX250_A06.13025	RAE1	Cre06.g278097
I	OG0001636	UTEX250_A06.13650		Cre10.g439850
I	OG0001637	UTEX250_A06.13715		Cre14.g630400
I	OG0001638	UTEX250_A06.13925	SQD2	Cre01.g038550
I	OG0001640	UTEX250_A06.14100	TPD1	Cre12.g500450
I	OG0001641	UTEX250_A06.14190		Cre08.g382515
I	OG0001642	UTEX250_A06.14500	IPB1	Cre01.g034000
I	OG0001645	UTEX250_A07.14785	MDM38	Cre15.g639150
I	OG0001646	UTEX250_A07.15055		Cre10.g801224
I	OG0001647	UTEX250_A07.16230		Cre17.g740430
I	OG0001649	UTEX250_A07.16440	IRK1A	Cre06.g311650
I	OG0001649	UTEX250_A09.22250	IRK1B	Cre06.g311650
I	OG0001650	UTEX250_A07.16480		Cre02.g095107
I	OG0001651	UTEX250_A07.16565		Cre03.g197600
I	OG0001652	UTEX250_A07.16715	NOM1	Cre09.g801091	Cre09.g415200
I	OG0001653	UTEX250_A07.16950		Cre12.g528350
I	OG0001654	UTEX250_A07.17060		Cre01.g029850
I	OG0001655	UTEX250_A07.17305	MRPL14	Cre12.g550650	Cre55.g802245
I	OG0001656	UTEX250_A07.17410	CPN23	Cre12.g505850
I	OG0001657	UTEX250_A07.17570		Cre03.g203600
I	OG0001658	UTEX250_A07.17765	AST2	Cre01.g051800
I	OG0001659	UTEX250_A07.17975	METM1	Cre06.g250200
I	OG0001660	UTEX250_A08.18435	SNE1	Cre01.g019250
I	OG0001661	UTEX250_A08.18540	MLDP1	Cre09.g405500
I	OG0001662	UTEX250_A08.18700		Cre09.g407700
I	OG0001663	UTEX250_A08.18775		Cre09.g412750
I	OG0001664	UTEX250_A08.19070		Cre02.g076150
I	OG0001666	UTEX250_A08.19385		Cre12.g496950
I	OG0001667	UTEX250_A08.19530		Cre13.g579950
I	OG0001668	UTEX250_A08.19730		Cre04.g218450
I	OG0001668	UTEX250_A12.39380
I	OG0001669	UTEX250_A08.19745	CKS1A	Cre03.g180350
I	OG0001669	UTEX250_A10.27445	CKS1B	Cre03.g180350
I	OG0001670	UTEX250_A08.20210		Cre01.g053900
I	OG0001671	UTEX250_A08.20740		Cre10.g461000
I	OG0001673	UTEX250_A08.21425	PURB1	Cre13.g565321	Cre13.g565450
I	OG0001674	UTEX250_A08.21820	PRPS20	Cre12.g494750
I	OG0001675	UTEX250_A09.22110	HOP1	Cre03.g189950
I	OG0001677	UTEX250_A09.22380	RPA1	Cre12.g529600
I	OG0001678	UTEX250_A09.22475		Cre03.g179500	Cre10.g424900
I	OG0001680	UTEX250_A09.22920	PAM1	Cre03.g152850
I	OG0001681	UTEX250_A09.23050	RFA2	Cre02.g100000
I	OG0001684	UTEX250_A09.23940	ATM2	Cre17.g727650
I	OG0001686	UTEX250_A09.24610	EIF4E	Cre03.g199900
I	OG0001687	UTEX250_A09.24625	RPL14	Cre17.g701200
I	OG0001688	UTEX250_A09.24655	CDC5	Cre03.g197350
I	OG0001689	UTEX250_A09.24695	RPL27A	Cre02.g115200
I	OG0001690	UTEX250_A09.25015		Cre07.g312100
I	OG0001691	UTEX250_A09.25305	PKL1	Cre01.g050850
I	OG0001692	UTEX250_A09.25545		Cre10.g441200
I	OG0001695	UTEX250_A10.25875	PMM1	Cre14.g626900
I	OG0001698	UTEX250_A10.26500		Cre03.g190550
I	OG0001701	UTEX250_A10.27220	FAP20	Cre07.g351650
I	OG0001704	UTEX250_A10.28490	MND1	Cre06.g278850
I	OG0001704	UTEX250_A10.28495		Cre06.g278850
I	OG0001706	UTEX250_A10.29055		Cre06.g250750
I	OG0001707	UTEX250_A10.29365	RPS19	Cre02.g106600
I	OG0001711	UTEX250_A11.30775	PRPS10
I	OG0001712	UTEX250_A11.30810	VPS5A	Cre06.g281050
I	OG0001713	UTEX250_A11.30995	SHKH1	Cre03.g145747
I	OG0001717	UTEX250_A11.32280	RB47	Cre01.g039300
I	OG0001718	UTEX250_A11.32800		Cre01.g030550
I	OG0001718	UTEX250_A11.32805
I	OG0001719	UTEX250_A11.32900		Cre09.g388726
I	OG0001721	UTEX250_A11.33420		Cre06.g253300
I	OG0001722	UTEX250_A11.33495		Cre17.g744447
I	OG0001724	UTEX250_A11.34035		Cre01.g015600
I	OG0001725	UTEX250_A11.34165		Cre07.g349300	Cre07.g351600
I	OG0001726	UTEX250_A11.34490		Cre01.g024850
I	OG0001726	UTEX250_A11.34495		Cre01.g041583
I	OG0001727	UTEX250_A12.34830	PIT1	Cre17.g730250
I	OG0001728	UTEX250_A12.34890	FAT1	Cre06.g256750
I	OG0001729	UTEX250_A12.34935	ADT1	Cre06.g261800
I	OG0001730	UTEX250_A12.35000	SRP68	Cre06.g267100
I	OG0001732	UTEX250_A12.35215	SUFS1	Cre12.g525650
I	OG0001733	UTEX250_A12.35645	HMA1	Cre17.g720400
I	OG0001735	UTEX250_A12.35855		Cre06.g306400
I	OG0001736	UTEX250_A12.36125	KAT1	Cre17.g723650
I	OG0001738	UTEX250_A12.36575	RPS18	Cre06.g272950
I	OG0001739	UTEX250_A12.36780	MET1	Cre10.g461750	Cre06.g249500	Cre06.g249350	Cre06.g286650
I	OG0001740	UTEX250_A12.36795		Cre12.g485950
I	OG0001741	UTEX250_A12.37300	CGL156	Cre10.g429880
I	OG0001743	UTEX250_A12.37820
I	OG0001745	UTEX250_A12.38005	SYP1	Cre13.g588550
I	OG0001746	UTEX250_A12.38025		Cre04.g229948
I	OG0001747	UTEX250_A12.38335		Cre16.g801914	Cre16.g801913
I	OG0001748	UTEX250_A12.38430	PYR4	Cre03.g199423
I	OG0001749	UTEX250_A12.38630		Cre12.g493000
I	OG0001750	UTEX250_A12.38825		Cre07.g332800
I	OG0001791	UTEX250_A01.00500	RAD54A	Cre03.g189000
I	OG0001792	UTEX250_A01.00910		Cre17.g744247
I	OG0001793	UTEX250_A01.00940	E2F2	Cre07.g323000	Cre13.g572950
I	OG0001794	UTEX250_A01.01050	MAA7	Cre03.g161400
I	OG0001795	UTEX250_A01.01240	DDB1	Cre10.g432000
I	OG0001796	UTEX250_A01.01255		Cre03.g196400
I	OG0001798	UTEX250_A01.01315	PAN3	Cre02.g090150
I	OG0001799	UTEX250_A01.01435		Cre10.g445600
I	OG0001800	UTEX250_A02.01780	ATPVA1	Cre10.g461050
I	OG0001801	UTEX250_A02.01830		Cre10.g441000
I	OG0001802	UTEX250_A02.01980		Cre03.g145727
I	OG0001804	UTEX250_A02.02040		Cre03.g195700
I	OG0001805	UTEX250_A02.02145		Cre10.g442650
I	OG0001806	UTEX250_A02.02270		Cre12.g553100
I	OG0001807	UTEX250_A02.02605	THF1	Cre13.g562850
I	OG0001808	UTEX250_A02.02615	PBB1	Cre10.g424400
I	OG0001809	UTEX250_A02.02725		Cre05.g235700	Cre02.g105200
I	OG0001810	UTEX250_A02.03030	CPL8	Cre12.g520200
I	OG0001811	UTEX250_A02.03240
I	OG0001811	UTEX250_A02.03245
I	OG0001813	UTEX250_A02.03455	NOP14	Cre06.g260850
I	OG0001815	UTEX250_A02.03555	CUL2	Cre17.g734400
I	OG0001816	UTEX250_A02.03565	RPL35	Cre14.g617900
I	OG0001817	UTEX250_A02.03595		Cre05.g243451
I	OG0001818	UTEX250_A03.03705		Cre13.g604200
I	OG0001819	UTEX250_A03.03820		Cre02.g119050	Cre02.g119100
I	OG0001821	UTEX250_A03.04275	SEC13	Cre17.g715750
I	OG0001822	UTEX250_A03.04355	GGPS1	Cre12.g484200
I	OG0001823	UTEX250_A03.04415		Cre13.g584700
I	OG0001824	UTEX250_A03.04635		Cre08.g381650
I	OG0001825	UTEX250_A03.04835	EX1	Cre03.g163500
I	OG0001828	UTEX250_A03.05185		Cre09.g390282
I	OG0001829	UTEX250_A03.05200		Cre07.g326350
I	OG0001831	UTEX250_A03.05285		Cre09.g391541
I	OG0001832	UTEX250_A03.05400	PDX1	Cre15.g643550
I	OG0001834	UTEX250_A03.05425		Cre03.g182950
I	OG0001835	UTEX250_A03.05520	GMP1	Cre16.g672800
I	OG0001838	UTEX250_A04.06395		Cre02.g099200
I	OG0001840	UTEX250_A04.06550	MAP1A	Cre06.g279750
I	OG0001841	UTEX250_A04.06605		Cre01.g068377
I	OG0001842	UTEX250_A04.06610		Cre03.g149250
I	OG0001844	UTEX250_A04.06695	SHKG1	Cre03.g181300
I	OG0001845	UTEX250_A04.06720	RPL11	Cre01.g027000
I	OG0001847	UTEX250_A04.06950		Cre12.g530000
I	OG0001848	UTEX250_A04.07110	CPLD50	Cre07.g338350
I	OG0001849	UTEX250_A04.07140		Cre12.g544752
I	OG0001850	UTEX250_A04.07370	DYRKP1	Cre01.g008550	Cre07.g337300
I	OG0001852	UTEX250_A04.07775	RPL19	Cre02.g075700
I	OG0001853	UTEX250_A04.08035	PP2A1	Cre01.g055420
I	OG0001854	UTEX250_A04.08080		Cre15.g637350	Cre01.g027350
I	OG0001855	UTEX250_A04.08090	PAP4	Cre14.g625950
I	OG0001857	UTEX250_A04.08480		Cre16.g692116
I	OG0001858	UTEX250_A05.08530		Cre13.g586000
I	OG0001859	UTEX250_A05.08885		Cre15.g636896
I	OG0001860	UTEX250_A05.08965		Cre13.g573351
I	OG0001861	UTEX250_A05.08990	EGD2	Cre15.g635600
I	OG0001862	UTEX250_A05.09910		Cre13.g592550
I	OG0001863	UTEX250_A05.09920	UBA4	Cre09.g402034
I	OG0001864	UTEX250_A05.09935		Cre03.g196900
I	OG0001865	UTEX250_A05.10050	RRM11	Cre12.g529500
I	OG0001866	UTEX250_A05.10160		Cre02.g074511	Cre15.g640200
I	OG0001869	UTEX250_A05.10280	TSQ1	Cre14.g614900
I	OG0001870	UTEX250_A05.10350		Cre12.g502050
I	OG0001871	UTEX250_A05.10380		Cre14.g630895
I	OG0001872	UTEX250_A05.10430		Cre09.g395700
I	OG0001875	UTEX250_A05.10600		Cre02.g093950
I	OG0001876	UTEX250_A05.10625	TSV2	Cre12.g537100
I	OG0001877	UTEX250_A05.10800		Cre02.g080350
I	OG0001879	UTEX250_A05.11120	FUM2	Cre01.g020223
I	OG0001881	UTEX250_A05.11425		Cre15.g801738
I	OG0001882	UTEX250_A05.11515		Cre12.g508000
I	OG0001884	UTEX250_A06.11840	RECA1	Cre07.g314650
I	OG0001885	UTEX250_A06.12410		Cre06.g307450
I	OG0001886	UTEX250_A06.12440	AP4E1	Cre06.g310000
I	OG0001887	UTEX250_A06.12505	XPG2	Cre10.g429050
I	OG0001888	UTEX250_A06.12590		Cre04.g224002
I	OG0001889	UTEX250_A06.12615		Cre56.g802249	Cre16.g683650
I	OG0001890	UTEX250_A06.12825	SDH1	Cre14.g619133
I	OG0001891	UTEX250_A06.12835		Cre06.g310450
I	OG0001892	UTEX250_A06.12905		Cre04.g225350
I	OG0001893	UTEX250_A06.13005	NURF55	Cre12.g523200
I	OG0001894	UTEX250_A06.13170		Cre06.g270850
I	OG0001895	UTEX250_A06.13375	NUOB16	Cre16.g664600
I	OG0001897	UTEX250_A06.13730		Cre07.g351450
I	OG0001898	UTEX250_A06.14085		Cre12.g557950
I	OG0001899	UTEX250_A06.14125	AAA3	Cre17.g697950
I	OG0001900	UTEX250_A06.14150		Cre15.g635650
I	OG0001901	UTEX250_A06.14240	HSP70E	Cre16.g677000
I	OG0001902	UTEX250_A06.14275	NEP1	Cre01.g009950
I	OG0001903	UTEX250_A06.14370	COQ2	Cre06.g291800
I	OG0001903	UTEX250_A06.14375		Cre06.g291800
I	OG0001904	UTEX250_A06.14550		Cre03.g175850
I	OG0001905	UTEX250_A06.14575	CPL3	Cre03.g185200
I	OG0001906	UTEX250_A06.14670	PRP17	Cre04.g226450
I	OG0001907	UTEX250_A07.14760	COPA1	Cre13.g565850
I	OG0001908	UTEX250_A07.14790	NDUFAF7	Cre02.g096400
I	OG0001909	UTEX250_A07.14975		Cre03.g155051
I	OG0001910	UTEX250_A07.15080
I	OG0001911	UTEX250_A07.15580	MRPS33	Cre17.g747697
I	OG0001913	UTEX250_A07.15920		Cre02.g082250	Cre02.g082200
I	OG0001914	UTEX250_A07.15930	THS1	Cre10.g451900
I	OG0001916	UTEX250_A07.16140	CPL12	Cre10.g466500
I	OG0001917	UTEX250_A07.16385	RPS7	Cre12.g498900
I	OG0001919	UTEX250_A07.16515		Cre01.g043000
I	OG0001920	UTEX250_A07.16630	SIR1	Cre08.g365692	Cre16.g693202
I	OG0001921	UTEX250_A07.16765	THK3	Cre12.g493550
I	OG0001922	UTEX250_A07.16795		Cre17.g736850	Cre13.g570150
I	OG0001923	UTEX250_A07.17580		Cre01.g039600
I	OG0001924	UTEX250_A07.17755		Cre06.g274500
I	OG0001926	UTEX250_A07.18060	RPL13A	Cre12.g532550
I	OG0001927	UTEX250_A08.18265	CPX1	Cre02.g085450
I	OG0001929	UTEX250_A08.18590	NHP2	Cre16.g690500	Cre16.g688600
I	OG0001930	UTEX250_A08.18755		Cre12.g496650
I	OG0001931	UTEX250_A08.18780		Cre14.g625802
I	OG0001932	UTEX250_A08.18805		Cre09.g393136
I	OG0001933	UTEX250_A08.18835	PREP1	Cre01.g020918
I	OG0001937	UTEX250_A08.19630		Cre12.g551050
I	OG0001938	UTEX250_A08.19655	TRA1	Cre12.g527850
I	OG0001939	UTEX250_A08.19860	AGS1	Cre09.g416050
I	OG0001940	UTEX250_A08.20080	PRMT10	Cre12.g558100
I	OG0001943	UTEX250_A08.20675		Cre06.g304750
I	OG0001944	UTEX250_A08.20715	RPS9	Cre08.g359750
I	OG0001945	UTEX250_A08.20795	RPL35A	Cre10.g459250
I	OG0001946	UTEX250_A08.20965	MTP5	Cre06.g289150
I	OG0001948	UTEX250_A08.21085	TSK1	Cre03.g160500
I	OG0001950	UTEX250_A08.21420	TMPK1	Cre03.g190750	Cre03.g190800
I	OG0001952	UTEX250_A08.21870	HLM1	Cre01.g004350
I	OG0001953	UTEX250_A08.21875	OTC1	Cre12.g489700
I	OG0001954	UTEX250_A09.21955		Cre08.g358563
I	OG0001955	UTEX250_A09.21980		Cre17.g718250
I	OG0001956	UTEX250_A09.22085		Cre16.g685200
I	OG0001957	UTEX250_A09.22115		Cre14.g632176
I	OG0001959	UTEX250_A09.22150		Cre14.g628800
I	OG0001960	UTEX250_A09.22180	IDH3	Cre04.g214500
I	OG0001961	UTEX250_A09.22200		Cre12.g560650
I	OG0001963	UTEX250_A09.22340	RPL10	Cre09.g388200
I	OG0001964	UTEX250_A09.22370		Cre03.g195600
I	OG0001966	UTEX250_A09.22830	NUP93	Cre17.g717800
I	OG0001967	UTEX250_A09.22945		Cre03.g204752
I	OG0001970	UTEX250_A09.23310	KIN13A	Cre09.g386700
I	OG0001971	UTEX250_A09.23320	MFL1	Cre16.g695950
I	OG0001972	UTEX250_A09.23420		Cre03.g156100
I	OG0001973	UTEX250_A09.23585	UCP1	Cre06.g278750
I	OG0001974	UTEX250_A09.23720	RPL13	Cre14.g630100
I	OG0001976	UTEX250_A09.24250		Cre17.g715350
I	OG0001977	UTEX250_A09.24285		Cre10.g452450
I	OG0001979	UTEX250_A09.24945		Cre10.g466450
I	OG0001980	UTEX250_A09.25000		Cre10.g424100
I	OG0001981	UTEX250_A09.25040		Cre12.g801375	Cre12.g509150
I	OG0001984	UTEX250_A09.25535	RPS4	Cre06.g308250
I	OG0001985	UTEX250_A09.25635	BIO3	Cre08.g373347	Cre17.g733650
I	OG0001986	UTEX250_A10.26290		Cre01.g017050
I	OG0001987	UTEX250_A10.26310		Cre09.g403300
I	OG0001988	UTEX250_A10.26485	MCM3	Cre06.g295700
I	OG0001989	UTEX250_A10.26525		Cre02.g103100
I	OG0001990	UTEX250_A10.26700		Cre03.g144907
I	OG0001991	UTEX250_A10.26750		Cre09.g408851
I	OG0001992	UTEX250_A10.27000	POLK1	Cre02.g079850
I	OG0001993	UTEX250_A10.27495		Cre12.g521400
I	OG0001994	UTEX250_A10.27940	THI4	Cre04.g214150
I	OG0001995	UTEX250_A10.28880		Cre03.g161800
I	OG0001998	UTEX250_A10.29310		Cre16.g667701	Cre16.g669950
I	OG0002000	UTEX250_A10.29560	MDH3	Cre02.g145800
I	OG0002001	UTEX250_A10.29735		Cre06.g800642
I	OG0002005	UTEX250_A11.31550		Cre10.g420400
I	OG0002006	UTEX250_A11.32070	SSA13	Cre03.g171550
I	OG0002007	UTEX250_A11.32225		Cre10.g434300
I	OG0002009	UTEX250_A11.32320	APSR1	Cre12.g517150
I	OG0002011	UTEX250_A11.32625	NUP214	Cre07.g313500
I	OG0002012	UTEX250_A11.32675		Cre09.g414850	Cre06.g272900
I	OG0002013	UTEX250_A11.32945	EGD1	Cre03.g213537
I	OG0002014	UTEX250_A11.33155		Cre07.g349950
I	OG0002016	UTEX250_A11.33325	DLD1	Cre18.g749847
I	OG0002017	UTEX250_A11.33340	GWD2	Cre07.g332300
I	OG0002018	UTEX250_A11.33390		Cre09.g394399
I	OG0002019	UTEX250_A11.33505	RPS17	Cre12.g498250
I	OG0002022	UTEX250_A11.33620		Cre01.g054000
I	OG0002023	UTEX250_A11.33680		Cre03.g187000
I	OG0002024	UTEX250_A11.34005		Cre14.g608050	Cre17.g746047
I	OG0002025	UTEX250_A11.34180		Cre11.g478950
I	OG0002026	UTEX250_A11.34210		Cre09.g386350
I	OG0002028	UTEX250_A11.34515	NDUFAF5	Cre13.g584750
I	OG0002029	UTEX250_A12.35055	REV1	Cre12.g550800	Cre55.g802248
I	OG0002030	UTEX250_A12.35295		Cre03.g158150
I	OG0002031	UTEX250_A12.36025	SYP2	Cre01.g010700
I	OG0002032	UTEX250_A12.36050	RMG1	Cre06.g290800
I	OG0002033	UTEX250_A12.36075		Cre04.g220850
I	OG0002035	UTEX250_A12.36450		Cre15.g640250
I	OG0002036	UTEX250_A12.36480		Cre17.g709250
I	OG0002037	UTEX250_A12.36495	PRMT5	Cre03.g176550
I	OG0002038	UTEX250_A12.36960	PAR1	Cre06.g304550
I	OG0002040	UTEX250_A12.37165	SYP4	Cre12.g507450
I	OG0002041	UTEX250_A12.37290		Cre03.g144967
I	OG0002042	UTEX250_A12.37310	DGTT4	Cre03.g205050
I	OG0002045	UTEX250_A12.37465	TOG1	Cre03.g149800
I	OG0002046	UTEX250_A12.37540
I	OG0002047	UTEX250_A12.37715	SPT1A	Cre04.g230144
I	OG0002047	UTEX250_A12.37725	SPT1B	Cre04.g230144
I	OG0002048	UTEX250_A12.37845	CAX4	Cre16.g683595
I	OG0002049	UTEX250_A12.38125	RNB1	Cre03.g208100
I	OG0002051	UTEX250_A12.38175	FNR1	Cre11.g476750
I	OG0002052	UTEX250_A12.38425		Cre09.g395300	Cre09.g413475
I	OG0002053	UTEX250_A12.38535		Cre02.g089150
I	OG0002054	UTEX250_A12.38750		Cre02.g091000
I	OG0002097	UTEX250_A01.00065		Cre16.g695300
I	OG0002098	UTEX250_A01.00150	COPD1	Cre02.g089100
I	OG0002099	UTEX250_A01.00325	GLYK1	Cre12.g542300
I	OG0002100	UTEX250_A01.00400		Cre16.g654350
I	OG0002101	UTEX250_A01.00490	FEC1	Cre07.g339750
I	OG0002102	UTEX250_A01.00565		Cre13.g605800
I	OG0002103	UTEX250_A01.00600	UXS1	Cre03.g169400
I	OG0002104	UTEX250_A01.00640		Cre04.g217929
I	OG0002106	UTEX250_A01.01005		Cre06.g277050
I	OG0002107	UTEX250_A01.01080	MML1	Cre06.g267800
I	OG0002108	UTEX250_A01.01130	ALG6	Cre16.g690150
I	OG0002109	UTEX250_A01.01145	HDH1	Cre02.g077350
I	OG0002110	UTEX250_A01.01200		Cre07.g325748
I	OG0002111	UTEX250_A01.01205		Cre08.g358567
I	OG0002112	UTEX250_A01.01210		Cre06.g264400
I	OG0002113	UTEX250_A01.01305		Cre03.g161050
I	OG0002114	UTEX250_A01.01320		Cre01.g053500
I	OG0002116	UTEX250_A01.01390		Cre04.g219787
I	OG0002118	UTEX250_A01.01415		Cre09.g397900
I	OG0002119	UTEX250_A02.01710	PRI2	Cre06.g293000
I	OG0002120	UTEX250_A02.01795		Cre12.g514450
I	OG0002121	UTEX250_A02.01845	RAD2	Cre03.g145687
I	OG0002122	UTEX250_A02.01855	RPS11	Cre12.g514500
I	OG0002123	UTEX250_A02.01885	RBM8A	Cre12.g526750
I	OG0002124	UTEX250_A02.01890	SNRKBG1	Cre12.g484350
I	OG0002126	UTEX250_A02.02180	RPS3A	Cre13.g568650
I	OG0002127	UTEX250_A02.02190	FTSH2	Cre17.g720050
I	OG0002128	UTEX250_A02.02315	POLA1	Cre04.g214350
I	OG0002129	UTEX250_A02.02400	LASPO1	Cre12.g528450
I	OG0002130	UTEX250_A02.02405		Cre06.g251951
I	OG0002131	UTEX250_A02.02495	CNX2	Cre13.g602901
I	OG0002133	UTEX250_A02.02600	CPL1	Cre03.g182600
I	OG0002134	UTEX250_A02.02620	COPZ1	Cre08.g371450
I	OG0002135	UTEX250_A02.02710		Cre05.g239250
I	OG0002136	UTEX250_A02.02760	GSH1	Cre02.g077100
I	OG0002137	UTEX250_A02.03095	FRK2	Cre13.g561850
I	OG0002140	UTEX250_A02.03510	PRPL13	Cre06.g264350
I	OG0002141	UTEX250_A02.03540		Cre06.g278175
I	OG0002142	UTEX250_A02.03545	NOP56	Cre12.g525200
I	OG0002143	UTEX250_A02.03600		Cre12.g507700
I	OG0002145	UTEX250_A03.03745		Cre07.g348500
I	OG0002146	UTEX250_A03.03920	ATG1	Cre09.g391245
I	OG0002148	UTEX250_A03.04230	SKP1	Cre12.g501200
I	OG0002150	UTEX250_A03.04455		Cre13.g562400
I	OG0002150	UTEX250_A09.24755		Cre13.g562400
I	OG0002151	UTEX250_A03.04725	UPT1	Cre13.g565800
I	OG0002152	UTEX250_A03.04830		Cre03.g196450
I	OG0002153	UTEX250_A03.04885		Cre02.g074300
I	OG0002155	UTEX250_A03.05005	HSPBP1	Cre09.g397512
I	OG0002157	UTEX250_A03.05130		Cre16.g657550
I	OG0002158	UTEX250_A03.05275	CLPX1	Cre16.g663350
I	OG0002159	UTEX250_A03.05345		Cre02.g118250
I	OG0002161	UTEX250_A03.05465	GLT1	Cre13.g592200
I	OG0002162	UTEX250_A03.05580	VPS18	Cre07.g328550
I	OG0002163	UTEX250_A03.05620	ATG3	Cre02.g102350
I	OG0002164	UTEX250_A03.05715	RPS6	Cre09.g400650
I	OG0002165	UTEX250_A03.05750	CGL26	Cre03.g151700
I	OG0002166	UTEX250_A03.05835		Cre08.g384355
I	OG0002168	UTEX250_A04.06030		Cre08.g358950
I	OG0002171	UTEX250_A04.06385		Cre03.g204750
I	OG0002172	UTEX250_A04.06460	ATG8	Cre16.g689650
I	OG0002173	UTEX250_A04.06490	TIM21	Cre09.g405550
I	OG0002174	UTEX250_A04.06495	AOC4	Cre06.g292350
I	OG0002175	UTEX250_A04.06535	TST1	Cre06.g273300
I	OG0002176	UTEX250_A04.06680		Cre09.g388467
I	OG0002177	UTEX250_A04.06845	RER1	Cre12.g555350
I	OG0002178	UTEX250_A04.06920	XPD4	Cre07.g322300
I	OG0002179	UTEX250_A04.07045		Cre14.g611150
I	OG0002180	UTEX250_A04.07085	COG1	Cre14.g628050
I	OG0002181	UTEX250_A04.07160		Cre12.g548000
I	OG0002183	UTEX250_A04.07175	NAGK1	Cre01.g015000
I	OG0002184	UTEX250_A04.07255		Cre03.g190450
I	OG0002185	UTEX250_A04.07305		Cre06.g263300
I	OG0002188	UTEX250_A04.07420		Cre16.g683500
I	OG0002189	UTEX250_A04.07465	CGL75	Cre07.g337516
I	OG0002190	UTEX250_A04.07530		Cre17.g802119
I	OG0002191	UTEX250_A04.07575	RFS2	Cre02.g088850
I	OG0002192	UTEX250_A04.07630		Cre13.g565650
I	OG0002193	UTEX250_A04.07635	GRX3	Cre07.g325743
I	OG0002194	UTEX250_A04.07790	GLDH1	Cre13.g567100
I	OG0002195	UTEX250_A04.07815		Cre03.g180800
I	OG0002196	UTEX250_A04.07890	FTSHI1	Cre17.g739752
I	OG0002198	UTEX250_A04.07960		Cre17.g730650
I	OG0002200	UTEX250_A04.08110	TPR3	Cre02.g075100
I	OG0002202	UTEX250_A04.08265		Cre13.g606350
I	OG0002203	UTEX250_A04.08285	DLA2	Cre03.g158900
I	OG0002204	UTEX250_A04.08355	CGLD30	Cre17.g742700
I	OG0002205	UTEX250_A05.08550		Cre03.g800340	Cre03.g178300
I	OG0002206	UTEX250_A05.08570	GAT1	Cre10.g439400
I	OG0002207	UTEX250_A05.08715		Cre12.g498450
I	OG0002208	UTEX250_A05.08775		Cre01.g032100
I	OG0002210	UTEX250_A05.08815		Cre13.g571800
I	OG0002211	UTEX250_A05.08835		Cre10.g442250
I	OG0002212	UTEX250_A05.08900	RPS24	Cre10.g456200
I	OG0002214	UTEX250_A05.08970	NUOA8	Cre07.g333900
I	OG0002216	UTEX250_A05.09485	NUOS6	Cre03.g178250	Cre03.g800338
I	OG0002217	UTEX250_A05.09755	SUI1B	Cre07.g353550
I	OG0002218	UTEX250_A05.09870		Cre12.g549950
I	OG0002219	UTEX250_A05.10030		Cre12.g546700
I	OG0002221	UTEX250_A05.10225	CMP2	Cre06.g308500
I	OG0002222	UTEX250_A05.10230	DLA1	Cre09.g386735
I	OG0002223	UTEX250_A05.10295		Cre17.g717200
I	OG0002224	UTEX250_A05.10440		Cre03.g159950
I	OG0002225	UTEX250_A05.10535		Cre01.g034950
I	OG0002226	UTEX250_A05.10550		Cre03.g212753
I	OG0002228	UTEX250_A05.10580	ARP7	Cre12.g545000
I	OG0002229	UTEX250_A05.10585		Cre08.g367800
I	OG0002230	UTEX250_A05.10605		Cre12.g494100
I	OG0002232	UTEX250_A05.10675	CGL82	Cre12.g494000
I	OG0002233	UTEX250_A05.10685		Cre07.g325713
I	OG0002234	UTEX250_A05.10765		Cre08.g362750
I	OG0002235	UTEX250_A05.10780		Cre12.g542400
I	OG0002236	UTEX250_A05.10870		Cre06.g257900
I	OG0002237	UTEX250_A05.11065	NUOB22	Cre11.g467668
I	OG0002238	UTEX250_A05.11070	SRP2	Cre17.g718350
I	OG0002241	UTEX250_A05.11165	SUI1A	Cre06.g298100
I	OG0002242	UTEX250_A05.11315	GCST1	Cre03.g193750
I	OG0002243	UTEX250_A05.11390		Cre02.g098300
I	OG0002244	UTEX250_A05.11505	RPL18	Cre12.g512600
I	OG0002245	UTEX250_A05.11530	PRP19	Cre02.g073650
I	OG0002246	UTEX250_A05.11535	RPL7	Cre12.g537800
I	OG0002248	UTEX250_A05.11630	TOPBP1	Cre12.g515900
I	OG0002251	UTEX250_A06.11875		Cre08.g371052
I	OG0002252	UTEX250_A06.12120		Cre07.g313302
I	OG0002253	UTEX250_A06.12210	HAT4	Cre07.g354100
I	OG0002254	UTEX250_A06.12230	SYP71	Cre02.g098950	Cre02.g099000
I	OG0002255	UTEX250_A06.12260	CNS1	Cre08.g375650
I	OG0002257	UTEX250_A06.12340		Cre04.g225750
I	OG0002258	UTEX250_A06.12360	TRK1	Cre02.g080200
I	OG0002259	UTEX250_A06.12375		Cre17.g736400
I	OG0002259	UTEX250_A11.32000	SCC3	Cre17.g736400
I	OG0002260	UTEX250_A06.12390	POLG1X	Cre08.g363837
I	OG0002261	UTEX250_A06.12470	SRE3	Cre16.g678050
I	OG0002263	UTEX250_A06.12565		Cre16.g685901
I	OG0002264	UTEX250_A06.12650		Cre08.g364050
I	OG0002265	UTEX250_A06.12700	SCO1	Cre17.g732850
I	OG0002266	UTEX250_A06.12910	ALF1	Cre15.g636300
I	OG0002267	UTEX250_A06.13250		Cre06.g275450
I	OG0002270	UTEX250_A06.13605	UBC11	Cre01.g026600
I	OG0002271	UTEX250_A06.13645	TRS20	Cre13.g571600
I	OG0002272	UTEX250_A06.13680		Cre12.g518107
I	OG0002275	UTEX250_A06.13780	RPN11	Cre01.g011500
I	OG0002277	UTEX250_A06.13850	OMT1	Cre17.g713200	Cre17.g713350
I	OG0002278	UTEX250_A06.13890	CPN60B1	Cre17.g741450	Cre07.g339150
I	OG0002280	UTEX250_A06.13905	DHQS1	Cre08.g368950
I	OG0002281	UTEX250_A06.13935	TIC100	Cre06.g300550
I	OG0002282	UTEX250_A06.14020		Cre10.g441450
I	OG0002284	UTEX250_A06.14090	RRM1	Cre01.g042900
I	OG0002285	UTEX250_A06.14265	RPPK1	Cre08.g378850
I	OG0002286	UTEX250_A06.14305		Cre08.g378200
I	OG0002287	UTEX250_A06.14350	RAB7	Cre06.g311900
I	OG0002288	UTEX250_A06.14365	XPF1	Cre06.g311400
I	OG0002290	UTEX250_A06.14450	RPL32	Cre06.g289550
I	OG0002291	UTEX250_A06.14485	VPS4	Cre02.g079300
I	OG0002292	UTEX250_A06.14490		Cre09.g389912
I	OG0002293	UTEX250_A06.14615	CMP1	Cre08.g358580
I	OG0002295	UTEX250_A07.14860	ATPVF1	Cre10.g446550
I	OG0002297	UTEX250_A07.15025	AP2S2	Cre07.g324600
I	OG0002298	UTEX250_A07.15060		Cre17.g728200
I	OG0002299	UTEX250_A07.15070		Cre16.g678213
I	OG0002301	UTEX250_A07.15215	DBR1	Cre02.g146950
I	OG0002302	UTEX250_A07.15280	RFC5	Cre12.g527300
I	OG0002303	UTEX250_A07.15300	POA2	Cre08.g373250
I	OG0002304	UTEX250_A07.15315	YKT6	Cre17.g728150
I	OG0002305	UTEX250_A07.15330		Cre01.g007651
I	OG0002306	UTEX250_A07.15355		Cre08.g382590
I	OG0002307	UTEX250_A07.15385	PYR7	Cre09.g406050
I	OG0002308	UTEX250_A07.15445	UPF1	Cre02.g092500
I	OG0002309	UTEX250_A07.15550		Cre01.g015400
I	OG0002309	UTEX250_A09.22770		Cre01.g015400
I	OG0002310	UTEX250_A07.15555		Cre17.g717750
I	OG0002311	UTEX250_A07.15565	GRX4	Cre04.g232602
I	OG0002312	UTEX250_A07.15620		Cre06.g306850
I	OG0002313	UTEX250_A07.15655	RPT4	Cre17.g710150
I	OG0002315	UTEX250_A07.15905	PAN2	Cre12.g508550
I	OG0002316	UTEX250_A07.15940	EFG4	Cre13.g565750
I	OG0002317	UTEX250_A07.15960	MCT2	Cre02.g088250
I	OG0002318	UTEX250_A07.16005		Cre10.g418500
I	OG0002319	UTEX250_A07.16055		Cre08.g384864
I	OG0002320	UTEX250_A07.16170	RPL7A	Cre12.g529651
I	OG0002321	UTEX250_A07.16210	BOL1	Cre03.g180700
I	OG0002322	UTEX250_A07.16310	MFDX1	Cre12.g559950
I	OG0002323	UTEX250_A07.16355	CDC20	Cre09.g399911
I	OG0002324	UTEX250_A07.16545	RBF1	Cre02.g145000
I	OG0002325	UTEX250_A07.16615	ARG9	Cre06.g278163
I	OG0002327	UTEX250_A07.16660	SMC1	Cre15.g635800
I	OG0002328	UTEX250_A07.16695	CGLD33	Cre05.g238950
I	OG0002329	UTEX250_A07.16780	ALS2	Cre01.g055453
I	OG0002330	UTEX250_A07.16830	IBA57	Cre10.g459000
I	OG0002331	UTEX250_A07.16900	NIC13	Cre10.g435250
I	OG0002332	UTEX250_A07.16980	ASD1	Cre09.g389689
I	OG0002334	UTEX250_A07.17025		Cre01.g003100
I	OG0002337	UTEX250_A07.17225		Cre02.g142086
I	OG0002338	UTEX250_A07.17300		Cre09.g398350	Cre09.g801007
I	OG0002339	UTEX250_A07.17365	RPAP3	Cre02.g084900
I	OG0002340	UTEX250_A07.17375		Cre10.g456900
I	OG0002341	UTEX250_A07.17385		Cre01.g011100
I	OG0002343	UTEX250_A07.17445	ATPVD1	Cre03.g176250
I	OG0002344	UTEX250_A07.17520	VPS35	Cre01.g029650
I	OG0002345	UTEX250_A07.17560	MLH2	Cre04.g227000
I	OG0002346	UTEX250_A07.17690	RACK1	Cre06.g278222
I	OG0002347	UTEX250_A07.18035	SAH1	Cre03.g204250
I	OG0002348	UTEX250_A08.18190	NUOS1	Cre12.g535950
I	OG0002349	UTEX250_A08.18340		Cre06.g278191
I	OG0002350	UTEX250_A08.18420	PRMT3	Cre16.g685900
I	OG0002351	UTEX250_A08.18640	SEC22	Cre12.g554700
I	OG0002353	UTEX250_A08.18750		Cre03.g194150
I	OG0002356	UTEX250_A08.18960	FTSH1	Cre12.g485800
I	OG0002357	UTEX250_A08.19035	CCT3	Cre10.g443250
I	OG0002358	UTEX250_A08.19095		Cre06.g303900
I	OG0002359	UTEX250_A08.19135		Cre02.g073400
I	OG0002360	UTEX250_A08.19350	AP1G1	Cre16.g676650
I	OG0002361	UTEX250_A08.19365	COG6	Cre13.g587750
I	OG0002362	UTEX250_A08.19460		Cre06.g258400
I	OG0002363	UTEX250_A08.19515		Cre07.g351750
I	OG0002365	UTEX250_A08.19670	SYP3	Cre16.g692050
I	OG0002366	UTEX250_A08.19715	TIM22A	Cre01.g021050
I	OG0002367	UTEX250_A08.19770	KAS3	Cre04.g216950
I	OG0002368	UTEX250_A08.19785	LWD1
I	OG0002371	UTEX250_A08.20165	VTC2	Cre13.g588150
I	OG0002374	UTEX250_A08.20280	RPL10A	Cre02.g101350
I	OG0002376	UTEX250_A08.20370		Cre01.g055400
I	OG0002377	UTEX250_A08.20420	NCR2	Cre01.g039350
I	OG0002378	UTEX250_A08.20490		Cre17.g724850
I	OG0002379	UTEX250_A08.20505		Cre10.g438700
I	OG0002381	UTEX250_A08.20600		Cre01.g042550
I	OG0002382	UTEX250_A08.20610	COG8	Cre10.g439650
I	OG0002384	UTEX250_A08.20775	RPL6	Cre01.g011000
I	OG0002385	UTEX250_A08.20780	DPE1	Cre03.g181500
I	OG0002386	UTEX250_A08.20815		Cre16.g648800
I	OG0002387	UTEX250_A08.20820	ASF1	Cre08.g376350
I	OG0002388	UTEX250_A08.20935	RPL5	Cre14.g621450
I	OG0002389	UTEX250_A08.20990	MRPS1	Cre10.g432200
I	OG0002391	UTEX250_A08.21065	EIF5B3	Cre12.g531550
I	OG0002392	UTEX250_A08.21145	TRS23	Cre02.g077500
I	OG0002394	UTEX250_A08.21450	EIF3A	Cre13.g564250
I	OG0002395	UTEX250_A08.21530		Cre06.g284450
I	OG0002396	UTEX250_A08.21535	UTP1	Cre06.g254150
I	OG0002397	UTEX250_A08.21655	CGL34	Cre09.g387000
I	OG0002400	UTEX250_A08.21895	GGT1	Cre17.g698650
I	OG0002401	UTEX250_A09.22080		Cre16.g679450
I	OG0002402	UTEX250_A09.22195		Cre12.g531700
I	OG0002403	UTEX250_A09.22230		Cre05.g245900
I	OG0002404	UTEX250_A09.22240		Cre10.g422000
I	OG0002405	UTEX250_A09.22290		Cre13.g582800
I	OG0002405	UTEX250_A09.22295		Cre13.g582800
I	OG0002406	UTEX250_A09.22305		Cre13.g566000
I	OG0002407	UTEX250_A09.22315		Cre06.g260600
I	OG0002408	UTEX250_A09.22460		Cre11.g467724
I	OG0002408	UTEX250_A12.38200
I	OG0002409	UTEX250_A09.22510	PDF1B	Cre01.g039750	Cre01.g039650
I	OG0002410	UTEX250_A09.22525	CGL107	Cre07.g341800
I	OG0002412	UTEX250_A09.22595		Cre01.g037900
I	OG0002413	UTEX250_A09.22740		Cre11.g467568
I	OG0002414	UTEX250_A09.22750	NUO13	Cre11.g467767
I	OG0002415	UTEX250_A09.22875		Cre06.g278261
I	OG0002416	UTEX250_A09.22890	RPS2	Cre01.g039250
I	OG0002418	UTEX250_A09.22995	RPL37A	Cre06.g257150
I	OG0002419	UTEX250_A09.23020	CPE1	Cre17.g723250
I	OG0002420	UTEX250_A09.23070	RPL23	Cre04.g211800
I	OG0002421	UTEX250_A09.23075	OXA3	Cre16.g690200
I	OG0002422	UTEX250_A09.23200		Cre13.g571950
I	OG0002423	UTEX250_A09.23270		Cre03.g172950
I	OG0002424	UTEX250_A09.23315		Cre07.g348700
I	OG0002425	UTEX250_A09.23335	GLTR1	Cre07.g342150
I	OG0002426	UTEX250_A09.23390		Cre03.g207200
I	OG0002426	UTEX250_A09.24735		Cre03.g207200
I	OG0002427	UTEX250_A09.23400	VPS46	Cre03.g188500
I	OG0002428	UTEX250_A09.23405	VTI2	Cre06.g280900
I	OG0002429	UTEX250_A09.23410		Cre14.g610050
I	OG0002430	UTEX250_A09.23430		Cre03.g158950
I	OG0002431	UTEX250_A09.23435	LEU2	Cre06.g258733
I	OG0002432	UTEX250_A09.23505	LON1	Cre06.g281350
I	OG0002433	UTEX250_A09.23530		Cre13.g592150
I	OG0002434	UTEX250_A09.23550	RPS21	Cre03.g203450
I	OG0002435	UTEX250_A09.23655	NUP88	Cre06.g278900
I	OG0002436	UTEX250_A09.23780		Cre06.g278126
I	OG0002438	UTEX250_A09.23860		Cre03.g203121	Cre06.g270550
I	OG0002440	UTEX250_A09.24265	EIF5A	Cre02.g097400
I	OG0002441	UTEX250_A09.24500	QCR1	Cre12.g523850
I	OG0002444	UTEX250_A09.24765		Cre07.g314351
I	OG0002445	UTEX250_A09.24930		Cre16.g652950
I	OG0002446	UTEX250_A09.25105	TSS2	Cre03.g189400
I	OG0002447	UTEX250_A09.25125		Cre13.g565150
I	OG0002448	UTEX250_A09.25145	TSA1	Cre02.g143200
I	OG0002449	UTEX250_A09.25150	RPB6	Cre01.g002200
I	OG0002450	UTEX250_A09.25220	COX11	Cre01.g055550
I	OG0002451	UTEX250_A09.25250	DHAPS1	Cre17.g726750
I	OG0002452	UTEX250_A09.25425	RPLP0	Cre12.g520500
I	OG0002453	UTEX250_A09.25430	CCT8	Cre03.g168450
I	OG0002454	UTEX250_A09.25460	GSF1	Cre12.g514050
I	OG0002455	UTEX250_A09.25590		Cre11.g478240
I	OG0002457	UTEX250_A10.25910	CGL48	Cre01.g039850
I	OG0002458	UTEX250_A10.26065	COQ4	Cre03.g154850
I	OG0002459	UTEX250_A10.26230		Cre07.g339350
I	OG0002460	UTEX250_A10.26235		Cre06.g248800
I	OG0002461	UTEX250_A10.26335		Cre08.g375084
I	OG0002462	UTEX250_A10.26355		Cre12.g540076
I	OG0002463	UTEX250_A10.26445	EIF2X	Cre08.g375900
I	OG0002464	UTEX250_A10.26465	KAR1	Cre03.g172000
I	OG0002465	UTEX250_A10.26550		Cre17.g734000
I	OG0002466	UTEX250_A10.26580	SNAPG1	Cre08.g385700
I	OG0002467	UTEX250_A10.26850		Cre03.g208833
I	OG0002468	UTEX250_A10.27095	TSC1	Cre03.g169850
I	OG0002469	UTEX250_A10.27440		Cre06.g800716
I	OG0002470	UTEX250_A10.27460		Cre17.g734150
I	OG0002471	UTEX250_A10.27465	GCP2	Cre12.g525500
I	OG0002472	UTEX250_A10.27505	ADC1	Cre03.g181400
I	OG0002473	UTEX250_A10.27540	SHKD1	Cre08.g380201
I	OG0002475	UTEX250_A10.27930	ADK3	Cre12.g494850
I	OG0002476	UTEX250_A10.28010		Cre16.g652900
I	OG0002477	UTEX250_A10.28130	CGL22	Cre17.g700300
I	OG0002478	UTEX250_A10.28190	CPLD19	Cre09.g394050
I	OG0002479	UTEX250_A10.28205		Cre16.g659600
I	OG0002480	UTEX250_A10.28245		Cre10.g443350
I	OG0002482	UTEX250_A10.28315		Cre13.g567800
I	OG0002484	UTEX250_A10.28575	AP4M4	Cre39.g802222	Cre02.g146600
I	OG0002485	UTEX250_A10.28585	HAT5	Cre13.g587150
I	OG0002486	UTEX250_A10.28660	RPS3	Cre02.g102250
I	OG0002487	UTEX250_A10.28685	AP1B1	Cre11.g478156
I	OG0002488	UTEX250_A10.28690	XPO4	Cre09.g404350
I	OG0002489	UTEX250_A10.28720	DXS1	Cre07.g356350
I	OG0002490	UTEX250_A10.28800		Cre03.g210961
I	OG0002491	UTEX250_A10.28875		Cre10.g464950
I	OG0002492	UTEX250_A10.28965		Cre06.g278225
I	OG0002493	UTEX250_A10.28985	EIF5B2	Cre06.g251600
I	OG0002494	UTEX250_A10.29025		Cre06.g250950
I	OG0002495	UTEX250_A10.29050	RPL18A	Cre01.g047750
I	OG0002497	UTEX250_A10.29110	TSPSP1	Cre06.g278221
I	OG0002498	UTEX250_A10.29225	ATPC1	Cre06.g259900
I	OG0002499	UTEX250_A10.29335		Cre06.g275100
I	OG0002500	UTEX250_A10.29345	MRPL17	Cre03.g181350
I	OG0002501	UTEX250_A10.29680		Cre01.g010848
I	OG0002502	UTEX250_A10.29715		Cre14.g610351
I	OG0002503	UTEX250_A10.29870		Cre12.g522650
I	OG0002503	UTEX250_A11.34135		Cre12.g522650
I	OG0002505	UTEX250_A10.30145		Cre06.g282600
I	OG0002506	UTEX250_A10.30305	MLH1	Cre01.g036050
I	OG0002507	UTEX250_A10.30335	UBA1	Cre09.g386400
I	OG0002508	UTEX250_A11.30405		Cre13.g587000
I	OG0002509	UTEX250_A11.30460	PDC1	Cre07.g337650
I	OG0002510	UTEX250_A11.30520	EGY1	Cre03.g206929
I	OG0002511	UTEX250_A11.30530		Cre16.g671100
I	OG0002513	UTEX250_A11.30560	RPL27	Cre17.g701650
I	OG0002514	UTEX250_A11.30565	PCT2	Cre12.g489050
I	OG0002516	UTEX250_A11.30795	ASN1	Cre01.g004300
I	OG0002517	UTEX250_A11.30805	EIF3H	Cre16.g676314
I	OG0002518	UTEX250_A11.30870		Cre12.g487250
I	OG0002519	UTEX250_A11.30890	GCP3	Cre11.g467745
I	OG0002520	UTEX250_A11.30900	PEPCL1	Cre43.g802229	Cre16.g673852
I	OG0002521	UTEX250_A11.31030	CPN60A	Cre04.g231222
I	OG0002523	UTEX250_A11.31060	SMC2	Cre02.g086650
I	OG0002524	UTEX250_A11.31090	RPB11	Cre13.g565550
I	OG0002525	UTEX250_A11.31240	MCM2	Cre07.g338000
I	OG0002526	UTEX250_A11.31300	RRM5	Cre06.g302650
I	OG0002527	UTEX250_A11.31340	TAF1	Cre06.g284050
I	OG0002529	UTEX250_A11.31510		Cre03.g185300
I	OG0002531	UTEX250_A11.31675	COG7	Cre02.g086700
I	OG0002532	UTEX250_A11.31765		Cre01.g051100
I	OG0002533	UTEX250_A11.31770		Cre01.g063267
I	OG0002534	UTEX250_A11.31800		Cre03.g171600	Cre10.g436500
I	OG0002536	UTEX250_A11.32080	SEC12	Cre03.g170350
I	OG0002537	UTEX250_A11.32115		Cre03.g189500	Cre03.g189450
I	OG0002539	UTEX250_A11.32285	LPL3	Cre01.g053750
I	OG0002540	UTEX250_A11.32290	CCPP23	Cre07.g341550
I	OG0002541	UTEX250_A11.32425	ATP3	Cre15.g635850
I	OG0002542	UTEX250_A11.32485		Cre12.g550700	Cre55.g802246
I	OG0002543	UTEX250_A11.32580		Cre03.g188550
I	OG0002544	UTEX250_A11.32585		Cre01.g008450
I	OG0002547	UTEX250_A11.32925	TUG1	Cre06.g299300
I	OG0002549	UTEX250_A11.33255	MINE1	Cre17.g720350
I	OG0002550	UTEX250_A11.33370	TPP1	Cre07.g344350
I	OG0002551	UTEX250_A11.33385	S6K1	Cre13.g579200
I	OG0002552	UTEX250_A11.33410		Cre04.g214503
I	OG0002553	UTEX250_A11.33430	SCC2	Cre06.g278269
I	OG0002555	UTEX250_A11.33530		Cre12.g516550
I	OG0002559	UTEX250_A11.33670	GCSP1	Cre12.g534800
I	OG0002560	UTEX250_A11.33810	HFLX1	Cre16.g665650
I	OG0002562	UTEX250_A11.34215	PRPS1	Cre09.g394750
I	OG0002563	UTEX250_A11.34355	BCC2	Cre01.g037850
I	OG0002564	UTEX250_A11.34440		Cre09.g401700
I	OG0002565	UTEX250_A11.34455	PEX5	Cre14.g616750
I	OG0002567	UTEX250_A11.34505		Cre03.g202113
I	OG0002568	UTEX250_A11.34555	PEX13	Cre13.g574700
I	OG0002570	UTEX250_A11.34635	RHM1	Cre09.g387171
I	OG0002571	UTEX250_A11.34735	NUP205	Cre13.g578100
I	OG0002572	UTEX250_A12.34815	COG2	Cre09.g402750
I	OG0002574	UTEX250_A12.35095		Cre07.g322176
I	OG0002575	UTEX250_A12.35135		Cre06.g251750
I	OG0002576	UTEX250_A12.35220	FKB99	Cre01.g017200
I	OG0002577	UTEX250_A12.35245		Cre09.g801072
I	OG0002578	UTEX250_A12.35265	RTA3	Cre24.g755097
I	OG0002579	UTEX250_A12.35460	TPR7	Cre11.g468356
I	OG0002581	UTEX250_A12.35570	SEC61A	Cre03.g171350
I	OG0002583	UTEX250_A12.35725	RAD23	Cre08.g366400
I	OG0002584	UTEX250_A12.35830		Cre12.g555450
I	OG0002585	UTEX250_A12.35870		Cre01.g034050
I	OG0002586	UTEX250_A12.35955	COAB1	Cre01.g048050
I	OG0002587	UTEX250_A12.35965		Cre05.g234500
I	OG0002588	UTEX250_A12.36015		Cre01.g052200
I	OG0002589	UTEX250_A12.36020	CGLD31	Cre03.g191950
I	OG0002591	UTEX250_A12.36085		Cre17.g726150
I	OG0002592	UTEX250_A12.36130		Cre12.g557700
I	OG0002593	UTEX250_A12.36270	RPL15	Cre02.g091100
I	OG0002594	UTEX250_A12.36355		Cre12.g508150
I	OG0002596	UTEX250_A12.36375	COQ9	Cre06.g269550
I	OG0002597	UTEX250_A12.36405		Cre03.g194300
I	OG0002597	UTEX250_A12.36415	NDUFAF6	Cre03.g194300
I	OG0002598	UTEX250_A12.36420	MRPL4	Cre12.g520400
I	OG0002599	UTEX250_A12.36445	RPL17	Cre13.g568900
I	OG0002601	UTEX250_A12.36515	OBGE1	Cre10.g433100
I	OG0002602	UTEX250_A12.36520		Cre01.g000350
I	OG0002603	UTEX250_A12.36525	PFD3	Cre06.g261650
I	OG0002604	UTEX250_A12.36555	RPN3	Cre06.g275650
I	OG0002605	UTEX250_A12.36630	NUO8	Cre12.g496750
I	OG0002606	UTEX250_A12.36705		Cre12.g506050
I	OG0002610	UTEX250_A12.36870		Cre02.g093350
I	OG0002611	UTEX250_A12.37020		Cre17.g742200
I	OG0002612	UTEX250_A12.37030		Cre06.g286250
I	OG0002613	UTEX250_A12.37240	CHM1	Cre03.g155200
I	OG0002614	UTEX250_A12.37405	CPLD26	Cre02.g095100
I	OG0002615	UTEX250_A12.37425	RAB6	Cre01.g047550
I	OG0002616	UTEX250_A12.37475		Cre15.g635200
I	OG0002617	UTEX250_A12.37480	BPL1	Cre09.g406000
I	OG0002618	UTEX250_A12.37490	CCT5	Cre03.g156750
I	OG0002619	UTEX250_A12.37505		Cre03.g196600
I	OG0002620	UTEX250_A12.37570	RAN1	Cre03.g191050
I	OG0002621	UTEX250_A12.37575	NOT1	Cre14.g632950
I	OG0002622	UTEX250_A12.37670		Cre17.g716400
I	OG0002623	UTEX250_A12.37675	RPL8	Cre12.g535851
I	OG0002624	UTEX250_A12.37685	GUA1	Cre02.g092900
I	OG0002626	UTEX250_A12.37835		Cre10.g443801
I	OG0002627	UTEX250_A12.37870	PFL1	Cre01.g044800
I	OG0002628	UTEX250_A12.37875	CGL119	Cre12.g497400
I	OG0002629	UTEX250_A12.37895		Cre12.g506650
I	OG0002630	UTEX250_A12.37965	RPL22	Cre07.g357850
I	OG0002631	UTEX250_A12.38010	SNAPA1	Cre02.g099150
I	OG0002633	UTEX250_A12.38100	RPN1	Cre16.g676197
I	OG0002637	UTEX250_A12.38375		Cre10.g454025
I	OG0002637	UTEX250_A12.38385		Cre10.g454025
I	OG0002638	UTEX250_A12.38455		Cre01.g045600
I	OG0002639	UTEX250_A12.38540		Cre09.g398993	Cre09.g399030
I	OG0002640	UTEX250_A12.38580	PIK3	Cre06.g304650
I	OG0002641	UTEX250_A12.38600	CMS1	Cre16.g679669
I	OG0002642	UTEX250_A12.38680		Cre12.g535900
I	OG0002643	UTEX250_A12.38690	TSG2	Cre10.g433000
I	OG0002644	UTEX250_A12.38705	ISA1	Cre03.g155001
I	OG0002645	UTEX250_A12.38800	LPB1	Cre12.g554250
I	OG0002646	UTEX250_A12.38840	TSG1	Cre05.g233800
I	OG0002648	UTEX250_A12.38970		Cre01.g033700
I	OG0002649	UTEX250_A12.38995		Cre12.g559850
I	OG0002651	UTEX250_A12.39080		Cre01.g033091
I	OG0002653	UTEX250_A12.39180	ECH1	Cre03.g190850
I	OG0002654	UTEX250_A12.39265	PRPL15	Cre14.g612450
I	OG0002655	UTEX250_A12.39415	PRPL24	Cre16.g652550
I	OG0002689	UTEX250_A01.00030	NGB1	Cre10.g459500
I	OG0002691	UTEX250_A01.00155	RPL4	Cre09.g397697
I	OG0002692	UTEX250_A01.00180	CGL124	Cre11.g469450
I	OG0002693	UTEX250_A01.00185	UPM1	Cre09.g396401
I	OG0002694	UTEX250_A01.00200		Cre50.g761397
I	OG0002695	UTEX250_A01.00215	PAF1	Cre12.g520250
I	OG0002697	UTEX250_A01.00250	VPS52	Cre08.g367200
I	OG0002698	UTEX250_A01.00255		Cre09.g393600
I	OG0002699	UTEX250_A01.00260	AGD1	Cre06.g278350
I	OG0002700	UTEX250_A01.00265	RPB8	Cre02.g102800
I	OG0002702	UTEX250_A01.00335		Cre04.g223850
I	OG0002703	UTEX250_A01.00375		Cre03.g800413
I	OG0002704	UTEX250_A01.00395	HAT2	Cre03.g186500
I	OG0002705	UTEX250_A01.00430	GSH2	Cre17.g708800
I	OG0002706	UTEX250_A01.00475	RAPTOR1	Cre08.g371957
I	OG0002707	UTEX250_A01.00535	ALDH22	Cre01.g033350
I	OG0002708	UTEX250_A01.00550	PAM18	Cre09.g396363
I	OG0002710	UTEX250_A01.00650		Cre06.g297016
I	OG0002711	UTEX250_A01.00685		Cre13.g562450
I	OG0002713	UTEX250_A01.00850	HAD1	Cre03.g208050
I	OG0002715	UTEX250_A01.00920		Cre09.g388763
I	OG0002716	UTEX250_A01.00975		Cre14.g614300
I	OG0002718	UTEX250_A01.00990		Cre12.g520850
I	OG0002720	UTEX250_A01.01010		Cre01.g016950
I	OG0002721	UTEX250_A01.01030		Cre10.g428550
I	OG0002722	UTEX250_A01.01045	TSV1	Cre07.g350500
I	OG0002723	UTEX250_A01.01070	BIO2	Cre06.g261150
I	OG0002724	UTEX250_A01.01075		Cre06.g261950
I	OG0002725	UTEX250_A01.01115	POLD1	Cre01.g015250
I	OG0002726	UTEX250_A01.01155	POLA2	Cre01.g017450
I	OG0002727	UTEX250_A01.01185		Cre01.g024200
I	OG0002729	UTEX250_A01.01265	TSD2	Cre06.g279150
I	OG0002730	UTEX250_A01.01280		Cre03.g200543
I	OG0002731	UTEX250_A01.01295
I	OG0002732	UTEX250_A01.01440		Cre04.g218300
I	OG0002733	UTEX250_A01.01455	PRP31	Cre10.g424850
I	OG0002734	UTEX250_A01.01465		Cre13.g590650
I	OG0002735	UTEX250_A01.01470		Cre17.g734961
I	OG0002736	UTEX250_A02.01550	FTSHI3	Cre09.g393950
I	OG0002737	UTEX250_A02.01560		Cre02.g111600
I	OG0002738	UTEX250_A02.01565		Cre17.g701300
I	OG0002739	UTEX250_A02.01595	PRPL21	Cre06.g299000
I	OG0002740	UTEX250_A02.01665	UAP56	Cre17.g719000
I	OG0002741	UTEX250_A02.01675	PBG1	Cre06.g280850
I	OG0002742	UTEX250_A02.01745		Cre06.g308150
I	OG0002743	UTEX250_A02.01790		Cre01.g055416
I	OG0002744	UTEX250_A02.01800	TRN1	Cre12.g520550
I	OG0002746	UTEX250_A02.01835		Cre07.g341650
I	OG0002747	UTEX250_A02.01865		Cre06.g281200
I	OG0002748	UTEX250_A02.01910	TSPP1	Cre12.g497750
I	OG0002749	UTEX250_A02.02045	ORC4	Cre17.g726500
I	OG0002751	UTEX250_A02.02110		Cre04.g224150
I	OG0002752	UTEX250_A02.02135		Cre02.g145231
I	OG0002754	UTEX250_A02.02165	NUOB14	Cre12.g555250
I	OG0002755	UTEX250_A02.02220		Cre12.g544050
I	OG0002756	UTEX250_A02.02230	AP2A1	Cre12.g488850
I	OG0002758	UTEX250_A02.02240		Cre16.g680117
I	OG0002759	UTEX250_A02.02265	CHC1	Cre02.g101400
I	OG0002760	UTEX250_A02.02375	CGL47	Cre01.g021200
I	OG0002761	UTEX250_A02.02450	MAD1	Cre16.g666400
I	OG0002763	UTEX250_A02.02525		Cre08.g364450
I	OG0002764	UTEX250_A02.02530		Cre01.g031050
I	OG0002765	UTEX250_A02.02675		Cre03.g154500
I	OG0002766	UTEX250_A02.02700		Cre10.g450879
I	OG0002767	UTEX250_A02.02705	RPS10	Cre09.g411100
I	OG0002768	UTEX250_A02.02750	DAE1	Cre05.g237400
I	OG0002769	UTEX250_A02.02790		Cre04.g217935
I	OG0002770	UTEX250_A02.02945		Cre09.g405400
I	OG0002772	UTEX250_A02.03370	NUOA9	Cre10.g434450
I	OG0002773	UTEX250_A02.03415	MRE11	Cre12.g556911
I	OG0002777	UTEX250_A03.03695	SLY1	Cre12.g521350
I	OG0002778	UTEX250_A03.03710	HRF1	Cre17.g704550
I	OG0002780	UTEX250_A03.03720	HDS1	Cre12.g490350
I	OG0002781	UTEX250_A03.03725	RPN2	Cre17.g727950
I	OG0002782	UTEX250_A03.03890		Cre07.g325700
I	OG0002783	UTEX250_A03.03915		Cre03.g183600
I	OG0002785	UTEX250_A03.03975		Cre11.g481900
I	OG0002787	UTEX250_A03.04125		Cre13.g562150
I	OG0002788	UTEX250_A03.04140		Cre13.g579850
I	OG0002789	UTEX250_A03.04175		Cre07.g326400
I	OG0002790	UTEX250_A03.04190		Cre03.g202561
I	OG0002791	UTEX250_A03.04195		Cre13.g606800
I	OG0002792	UTEX250_A03.04200	RVB2	Cre10.g442700
I	OG0002793	UTEX250_A03.04210		Cre08.g358579
I	OG0002794	UTEX250_A03.04240	TOP3	Cre10.g440750
I	OG0002796	UTEX250_A03.04350		Cre12.g517500
I	OG0002798	UTEX250_A03.04420		Cre08.g385200
I	OG0002799	UTEX250_A03.04460		Cre03.g211745
I	OG0002800	UTEX250_A03.04470	EIF3B	Cre03.g190100
I	OG0002801	UTEX250_A03.04480		Cre12.g544400
I	OG0002802	UTEX250_A03.04550		Cre12.g520150
I	OG0002803	UTEX250_A03.04600	MEC1	Cre12.g503550
I	OG0002804	UTEX250_A03.04650		Cre03.g145907
I	OG0002806	UTEX250_A03.04730		Cre10.g448700
I	OG0002807	UTEX250_A03.04775		Cre10.g417950
I	OG0002808	UTEX250_A03.04825		Cre07.g328950
I	OG0002809	UTEX250_A03.04870	TIC56	Cre17.g727100
I	OG0002810	UTEX250_A03.05015	RPS14	Cre11.g480150
I	OG0002812	UTEX250_A03.05070	RPN7	Cre13.g581450
I	OG0002816	UTEX250_A03.05455	REC8	Cre12.g554650
I	OG0002817	UTEX250_A03.05480	APC10	Cre13.g571850
I	OG0002818	UTEX250_A03.05515	POLA4	Cre07.g312350
I	OG0002819	UTEX250_A03.05525	PRP8	Cre01.g016050
I	OG0002821	UTEX250_A03.05565		Cre03.g189605
I	OG0002822	UTEX250_A03.05605		Cre01.g044000
I	OG0002823	UTEX250_A03.05695	LSM7	Cre03.g164101
I	OG0002824	UTEX250_A03.05700	NUOFAF1	Cre02.g076750
I	OG0002826	UTEX250_A03.05780		Cre07.g327700
I	OG0002827	UTEX250_A03.05820		Cre05.g244850
I	OG0002828	UTEX250_A03.05850	HIS4	Cre13.g576650
I	OG0002830	UTEX250_A04.06145	TSW1	Cre12.g522350
I	OG0002831	UTEX250_A04.06165	LST8	Cre17.g713900
I	OG0002833	UTEX250_A04.06390	SEC6	Cre17.g744847
I	OG0002835	UTEX250_A04.06425	RPC2	Cre12.g542800
I	OG0002836	UTEX250_A04.06445		Cre01.g028450
I	OG0002838	UTEX250_A04.06480		Cre12.g532700
I	OG0002839	UTEX250_A04.06510	TSI1	Cre16.g689871
I	OG0002840	UTEX250_A04.06575	RPC3	Cre16.g673900
I	OG0002841	UTEX250_A04.06585		Cre06.g297750
I	OG0002842	UTEX250_A04.06630		Cre03.g181650
I	OG0002843	UTEX250_A04.06660		Cre05.g234300
I	OG0002844	UTEX250_A04.06690		Cre17.g741100
I	OG0002845	UTEX250_A04.06750		Cre01.g044150
I	OG0002847	UTEX250_A04.06870		Cre16.g675850
I	OG0002848	UTEX250_A04.06885	LEU3	Cre07.g325400
I	OG0002849	UTEX250_A04.06910		Cre03.g182350
I	OG0002850	UTEX250_A04.07000	SEC24A	Cre02.g091150
I	OG0002851	UTEX250_A04.07030	DAL1	Cre13.g592050
I	OG0002852	UTEX250_A04.07070		Cre03.g158464
I	OG0002853	UTEX250_A04.07095		Cre16.g680944
I	OG0002854	UTEX250_A04.07115		Cre03.g171100
I	OG0002855	UTEX250_A04.07135	SAE2	Cre06.g296983
I	OG0002857	UTEX250_A04.07295		Cre01.g018600
I	OG0002857	UTEX250_A07.15260		Cre01.g018600
I	OG0002858	UTEX250_A04.07375	AAD1	Cre03.g206600
I	OG0002859	UTEX250_A04.07470	TOP2	Cre01.g009250
I	OG0002860	UTEX250_A04.07510		Cre09.g399589
I	OG0002861	UTEX250_A04.07535		Cre05.g238900
I	OG0002863	UTEX250_A04.07655	NUP107	Cre10.g425700
I	OG0002864	UTEX250_A04.07710	POLE2	Cre10.g424200
I	OG0002865	UTEX250_A04.07730	MCM6	Cre03.g178650
I	OG0002867	UTEX250_A04.07865		Cre09.g406851
I	OG0002868	UTEX250_A04.07870	RFS1	Cre06.g296600
I	OG0002870	UTEX250_A04.07965		Cre09.g406350
I	OG0002871	UTEX250_A04.08055		Cre01.g070567
I	OG0002872	UTEX250_A04.08060	CGL93	Cre01.g061077
I	OG0002874	UTEX250_A04.08200	ALS1	Cre09.g386758
I	OG0002875	UTEX250_A04.08240	SDH4	Cre01.g020305	Cre01.g802251
I	OG0002876	UTEX250_A04.08270		Cre09.g402450
I	OG0002877	UTEX250_A04.08400	RPN9	Cre17.g734516
I	OG0002878	UTEX250_A04.08420
I	OG0002878	UTEX250_A04.08425
I	OG0002878	UTEX250_A04.08430	CGL126	Cre06.g306800
I	OG0002879	UTEX250_A04.08450	LSM1	Cre12.g538750
I	OG0002880	UTEX250_A04.08475		Cre03.g154950	Cre12.g538100
I	OG0002881	UTEX250_A04.08490	PST1	Cre07.g331550
I	OG0002882	UTEX250_A04.08495		Cre07.g314900
I	OG0002884	UTEX250_A05.08575	PBGD1	Cre16.g663900
I	OG0002885	UTEX250_A05.08610	POA5	Cre17.g724350
I	OG0002886	UTEX250_A05.08635		Cre10.g426250
I	OG0002887	UTEX250_A05.08720		Cre10.g425550
I	OG0002888	UTEX250_A05.08735		Cre14.g621000
I	OG0002889	UTEX250_A05.08755	POA7	Cre14.g619550
I	OG0002890	UTEX250_A05.08780	ARH1	Cre13.g562550
I	OG0002891	UTEX250_A05.08870		Cre10.g458500
I	OG0002892	UTEX250_A05.08975	GLD2	Cre08.g378150
I	OG0002893	UTEX250_A05.08985		Cre09.g393551
I	OG0002894	UTEX250_A05.09010	SMC4	Cre12.g493400
I	OG0002895	UTEX250_A05.09020		Cre06.g290500
I	OG0002897	UTEX250_A05.09045	POA4	Cre01.g030850
I	OG0002898	UTEX250_A05.09220	AP4B4	Cre05.g234665
I	OG0002899	UTEX250_A05.09230		Cre07.g348250
I	OG0002900	UTEX250_A05.09235		Cre17.g718650
I	OG0002901	UTEX250_A05.09270		Cre09.g408500
I	OG0002902	UTEX250_A05.09295		Cre09.g416800
I	OG0002903	UTEX250_A05.09315	AP1S1	Cre09.g394100
I	OG0002904	UTEX250_A05.09320		Cre09.g415800
I	OG0002905	UTEX250_A05.09330	RVB1	Cre09.g414050
I	OG0002906	UTEX250_A05.09360	TSD1	Cre09.g390986
I	OG0002907	UTEX250_A05.09375	HIS1	Cre09.g410650
I	OG0002908	UTEX250_A05.09380	RRP7	Cre12.g512250
I	OG0002910	UTEX250_A05.09435	PRP20	Cre10.g466250
I	OG0002911	UTEX250_A05.09475		Cre02.g147302
I	OG0002913	UTEX250_A05.09490		Cre16.g651500
I	OG0002914	UTEX250_A05.09550	INO1	Cre03.g180250
I	OG0002915	UTEX250_A05.09585		Cre02.g075650
I	OG0002916	UTEX250_A05.09600		Cre15.g636450
I	OG0002917	UTEX250_A05.09630	CNX3	Cre08.g361050
I	OG0002918	UTEX250_A05.09665	UAF5	Cre17.g707050
I	OG0002919	UTEX250_A05.09695		Cre03.g165750
I	OG0002920	UTEX250_A05.09700		Cre16.g684100
I	OG0002921	UTEX250_A05.09725		Cre12.g537671
I	OG0002922	UTEX250_A05.09760	RNJ1	Cre16.g683050
I	OG0002923	UTEX250_A05.09835	PRPL31	Cre08.g365400
I	OG0002924	UTEX250_A05.09860	RANGAP1	Cre11.g479250
I	OG0002925	UTEX250_A05.09925	PPX1	Cre09.g396300
I	OG0002928	UTEX250_A05.10095	SMC3	Cre10.g445650
I	OG0002929	UTEX250_A05.10100		Cre07.g325712
I	OG0002932	UTEX250_A05.10200		Cre06.g304850
I	OG0002933	UTEX250_A05.10275		Cre14.g615050
I	OG0002935	UTEX250_A05.10470		Cre12.g516333
I	OG0002941	UTEX250_A05.10720	TFC1	Cre16.g670800
I	OG0002942	UTEX250_A05.10735	ACX1	Cre16.g689050
I	OG0002943	UTEX250_A05.10775		Cre14.g632783
I	OG0002944	UTEX250_A05.10785	NSG10	Cre16.g667850
I	OG0002945	UTEX250_A05.10815		Cre08.g378250
I	OG0002946	UTEX250_A05.10840		Cre06.g258150
I	OG0002947	UTEX250_A05.10880		Cre10.g446900
I	OG0002948	UTEX250_A05.10885		Cre17.g704850
I	OG0002949	UTEX250_A05.10925	LCI30	Cre12.g507300
I	OG0002950	UTEX250_A05.10940		Cre06.g279400
I	OG0002951	UTEX250_A05.11115	MRPL19	Cre07.g322500
I	OG0002952	UTEX250_A05.11125		Cre16.g686900
I	OG0002953	UTEX250_A05.11135	RPS13	Cre07.g331900
I	OG0002954	UTEX250_A05.11145	MNP2	Cre12.g494400
I	OG0002955	UTEX250_A05.11150		Cre12.g526850
I	OG0002956	UTEX250_A05.11155	PCYA1	Cre13.g587100
I	OG0002957	UTEX250_A05.11160	COPB2	Cre02.g118500
I	OG0002958	UTEX250_A05.11185	FPG1	Cre03.g176800
I	OG0002960	UTEX250_A05.11470		Cre06.g278203
I	OG0002961	UTEX250_A05.11540		Cre01.g019650
I	OG0002962	UTEX250_A05.11585	DPM1	Cre03.g150950
I	OG0002963	UTEX250_A05.11605	RPS15	Cre08.g360900
I	OG0002964	UTEX250_A06.11670	CCT1	Cre10.g439100
I	OG0002965	UTEX250_A06.11905	PGP2	Cre13.g604700
I	OG0002966	UTEX250_A06.11940		Cre06.g302750
I	OG0002968	UTEX250_A06.12005	SUR2	Cre04.g222950
I	OG0002969	UTEX250_A06.12010		Cre03.g176050
I	OG0002970	UTEX250_A06.12025	RPN6	Cre02.g097650
I	OG0002971	UTEX250_A06.12035	TMX1	Cre14.g628000
I	OG0002973	UTEX250_A06.12115		Cre16.g663100
I	OG0002974	UTEX250_A06.12135		Cre12.g505400
I	OG0002978	UTEX250_A06.12265		Cre15.g637761
I	OG0002980	UTEX250_A06.12330	ERG4	Cre02.g076800
I	OG0002981	UTEX250_A06.12355	PRORS1	Cre09.g406200
I	OG0002982	UTEX250_A06.12365	PHM1	Cre08.g379700
I	OG0002985	UTEX250_A06.12460	LAS1	Cre08.g359700
I	OG0002986	UTEX250_A06.12465		Cre10.g442000
I	OG0002987	UTEX250_A06.12510		Cre05.g245550
I	OG0002988	UTEX250_A06.12515	ATPVB1	Cre02.g076350
I	OG0002989	UTEX250_A06.12525	TSX2	Cre07.g313700
I	OG0002990	UTEX250_A06.12535	SRP19	Cre02.g095070
I	OG0002991	UTEX250_A06.12570	HIRA1	Cre13.g575950
I	OG0002992	UTEX250_A06.12610		Cre04.g228900
I	OG0002993	UTEX250_A06.12625	RPB1	Cre16.g680900
I	OG0002994	UTEX250_A06.12680		Cre02.g104650
I	OG0002995	UTEX250_A06.12685	MRCE1	Cre08.g376700
I	OG0002996	UTEX250_A06.12695		Cre09.g389550
I	OG0002997	UTEX250_A06.12720		Cre12.g519850
I	OG0002998	UTEX250_A06.12730	ATP5	Cre16.g680000
I	OG0002999	UTEX250_A06.12765		Cre02.g079200
I	OG0003000	UTEX250_A06.12785	EIF2A	Cre12.g490000
I	OG0003001	UTEX250_A06.12840		Cre03.g201776
I	OG0003003	UTEX250_A06.12865	POLD2	Cre08.g374050
I	OG0003005	UTEX250_A06.12885	AHA1	Cre03.g199300
I	OG0003008	UTEX250_A06.12970		Cre10.g442400
I	OG0003010	UTEX250_A06.13045	RFC3	Cre16.g679950
I	OG0003011	UTEX250_A06.13065		Cre03.g158800
I	OG0003012	UTEX250_A06.13070	MCM7	Cre10.g455850
I	OG0003013	UTEX250_A06.13105	COPG1	Cre06.g310750
I	OG0003015	UTEX250_A06.13145		Cre06.g248850
I	OG0003017	UTEX250_A06.13165	EIF3G	Cre06.g269450
I	OG0003018	UTEX250_A06.13210	RPL36A	Cre06.g310700
I	OG0003019	UTEX250_A06.13220		Cre04.g231516
I	OG0003020	UTEX250_A06.13280	SAR1	Cre11.g468300
I	OG0003021	UTEX250_A06.13290		Cre03.g206000
I	OG0003022	UTEX250_A06.13315		Cre03.g187550
I	OG0003024	UTEX250_A06.13385		Cre17.g747647
I	OG0003025	UTEX250_A06.13395	UBC34	Cre03.g202897
I	OG0003027	UTEX250_A06.13515		Cre01.g003487
I	OG0003028	UTEX250_A06.13535		Cre12.g503300
I	OG0003029	UTEX250_A06.13625	RPB7	Cre16.g667750
I	OG0003031	UTEX250_A06.13700	RH39	Cre01.g033832
I	OG0003032	UTEX250_A06.13755	SRP54	Cre13.g569200
I	OG0003033	UTEX250_A06.13790		Cre10.g429100
I	OG0003034	UTEX250_A06.13820		Cre10.g425750
I	OG0003035	UTEX250_A06.13840		Cre13.g606850
I	OG0003036	UTEX250_A06.13930		Cre17.g708250
I	OG0003037	UTEX250_A06.13975		Cre16.g691215
I	OG0003038	UTEX250_A06.13985		Cre12.g511650
I	OG0003039	UTEX250_A06.14000		Cre02.g093300
I	OG0003040	UTEX250_A06.14060	RPT5	Cre10.g439150
I	OG0003043	UTEX250_A06.14115	COX10	Cre12.g516350
I	OG0003044	UTEX250_A06.14135	MRPL11	Cre17.g722200
I	OG0003045	UTEX250_A06.14155		Cre06.g256420
I	OG0003046	UTEX250_A06.14160	UBC2	Cre05.g247600
I	OG0003047	UTEX250_A06.14180	CIS2	Cre03.g149100
I	OG0003048	UTEX250_A06.14200	ARFB1	Cre02.g101800
I	OG0003050	UTEX250_A06.14340		Cre17.g697350
I	OG0003051	UTEX250_A06.14425	COX15	Cre02.g082700
I	OG0003052	UTEX250_A06.14475		Cre14.g608500
I	OG0003054	UTEX250_A06.14495		Cre16.g669650
I	OG0003055	UTEX250_A06.14545		Cre07.g313185
I	OG0003056	UTEX250_A06.14585	CYP745A1	Cre05.g234100
I	OG0003057	UTEX250_A06.14590	TRS31	Cre03.g146467
I	OG0003058	UTEX250_A06.14600	RPL23A	Cre06.g282500
I	OG0003059	UTEX250_A06.14620		Cre05.g233300
I	OG0003060	UTEX250_A06.14625		Cre03.g194000
I	OG0003061	UTEX250_A07.14730	ALDH5	Cre08.g381702
I	OG0003062	UTEX250_A07.14770	SUR6	Cre02.g082300
I	OG0003065	UTEX250_A07.14855	USP2	Cre14.g621751
I	OG0003067	UTEX250_A07.14910		Cre10.g454100
I	OG0003068	UTEX250_A07.15015		Cre17.g698950
I	OG0003069	UTEX250_A07.15035	EFG2	Cre12.g516200
I	OG0003070	UTEX250_A07.15095	COG3	Cre03.g203750
I	OG0003071	UTEX250_A07.15370		Cre08.g386050
I	OG0003072	UTEX250_A07.15380	FPG2	Cre05.g239100
I	OG0003073	UTEX250_A07.15425		Cre03.g167051
I	OG0003074	UTEX250_A07.15450		Cre11.g467550
I	OG0003076	UTEX250_A07.15485	EDEM1	Cre06.g301600
I	OG0003077	UTEX250_A07.15500		Cre05.g244236
I	OG0003078	UTEX250_A07.15505	TSX1	Cre11.g467547
I	OG0003081	UTEX250_A07.15605	MMS21	Cre17.g698200
I	OG0003083	UTEX250_A07.15615	VTC3	Cre17.g715700
I	OG0003084	UTEX250_A07.15660	RPN12	Cre17.g708300
I	OG0003086	UTEX250_A07.15750	PGL1	Cre01.g034400
I	OG0003087	UTEX250_A07.15765		Cre02.g092050
I	OG0003088	UTEX250_A07.15770	TSC2	Cre01.g069472
I	OG0003089	UTEX250_A07.15805	CMAL1	Cre13.g568150
I	OG0003091	UTEX250_A07.15865	IDS1	Cre08.g372950
I	OG0003092	UTEX250_A07.15870	CPN60C	Cre06.g309100
I	OG0003093	UTEX250_A07.15880	PYR2	Cre02.g079700
I	OG0003094	UTEX250_A07.15925	LAS2	Cre02.g114400
I	OG0003095	UTEX250_A07.15950	EIF3I	Cre03.g194400
I	OG0003096	UTEX250_A07.15985	NOT2	Cre06.g309050
I	OG0003097	UTEX250_A07.15990	EIF3X	Cre06.g308850
I	OG0003099	UTEX250_A07.16305	GLK1	Cre01.g032700
I	OG0003100	UTEX250_A07.16335		Cre07.g325722
I	OG0003101	UTEX250_A07.16380	CYN65	Cre10.g457000
I	OG0003102	UTEX250_A07.16405		Cre06.g276100
I	OG0003104	UTEX250_A07.16445		Cre11.g481550
I	OG0003105	UTEX250_A07.16450		Cre09.g398650
I	OG0003106	UTEX250_A07.16465		Cre11.g475350
I	OG0003107	UTEX250_A07.16535		Cre03.g184050
I	OG0003107	UTEX250_A08.21635		Cre03.g184050
I	OG0003107	UTEX250_B08.40510		Cre03.g184050
I	OG0003108	UTEX250_A07.16540		Cre08.g370550
I	OG0003109	UTEX250_A07.16560	TIM44	Cre16.g660800
I	OG0003110	UTEX250_A07.16595		Cre03.g172200
I	OG0003112	UTEX250_A07.16650	SPO11A	Cre02.g084800
I	OG0003113	UTEX250_A07.16680	HBP1	Cre06.g286750	Cre06.g286800
I	OG0003114	UTEX250_A07.16730		Cre15.g640800
I	OG0003115	UTEX250_A07.16755		Cre03.g193900
I	OG0003116	UTEX250_A07.16790		Cre13.g580650
I	OG0003117	UTEX250_A07.16800	DIPP1	Cre02.g106500
I	OG0003119	UTEX250_A07.16835	CYN57	Cre04.g215950
I	OG0003120	UTEX250_A07.16845		Cre06.g287800
I	OG0003121	UTEX250_A07.16880	SRTB1	Cre12.g524650
I	OG0003124	UTEX250_A07.17030	ALG11	Cre01.g058521
I	OG0003126	UTEX250_A07.17100		Cre01.g043700
I	OG0003127	UTEX250_A07.17125	NDA5	Cre16.g671000
I	OG0003128	UTEX250_A07.17135		Cre12.g540051
I	OG0003129	UTEX250_A07.17170	XPD1	Cre17.g706300
I	OG0003130	UTEX250_A07.17195	MRPL54	Cre12.g546000
I	OG0003132	UTEX250_A07.17350		Cre19.g750897
I	OG0003133	UTEX250_A07.17360	TSY1	Cre13.g606050
I	OG0003134	UTEX250_A07.17400	TSF1	Cre13.g603900
I	OG0003135	UTEX250_A07.17420		Cre07.g317908
I	OG0003136	UTEX250_A07.17470		Cre04.g218850
I	OG0003137	UTEX250_A07.17615	NMT1	Cre06.g251100
I	OG0003138	UTEX250_A07.17635		Cre06.g267350
I	OG0003140	UTEX250_A07.17680		Cre26.g756797
I	OG0003141	UTEX250_A07.17795		Cre06.g286050
I	OG0003142	UTEX250_A07.17835	MOC1	Cre04.g218000
I	OG0003143	UTEX250_A07.17880	TSK2	Cre06.g296250
I	OG0003144	UTEX250_A07.17940		Cre04.g217903
I	OG0003145	UTEX250_A07.17955	TOC34	Cre06.g252200
I	OG0003146	UTEX250_A07.17960	SMP6B	Cre06.g251300
I	OG0003147	UTEX250_A07.17970		Cre05.g242350
I	OG0003148	UTEX250_A07.18000	HSP70B	Cre06.g250100
I	OG0003149	UTEX250_A07.18010		Cre03.g156150
I	OG0003150	UTEX250_A07.18030		Cre07.g323750
I	OG0003152	UTEX250_A07.18070	EIF5B1	Cre02.g078100
I	OG0003153	UTEX250_A07.18085		Cre06.g309150
I	OG0003154	UTEX250_A08.18130		Cre12.g528200
I	OG0003156	UTEX250_A08.18320	CSN2	Cre01.g030800
I	OG0003157	UTEX250_A08.18355		Cre16.g678452
I	OG0003158	UTEX250_A08.18360	ATG6	Cre01.g020264
I	OG0003159	UTEX250_A08.18375	UROD3	Cre02.g073700
I	OG0003160	UTEX250_A08.18385	DXR1	Cre12.g546050
I	OG0003161	UTEX250_A08.18440	FAP354	Cre09.g390763
I	OG0003163	UTEX250_A08.18475	MRPL24	Cre07.g330450
I	OG0003164	UTEX250_A08.18485		Cre09.g401663
I	OG0003165	UTEX250_A08.18490		Cre16.g687301
I	OG0003166	UTEX250_A08.18520		Cre14.g632600
I	OG0003167	UTEX250_A08.18605	VPS9	Cre12.g547450
I	OG0003169	UTEX250_A08.18650	RFC2	Cre07.g337150
I	OG0003170	UTEX250_A08.18670		Cre12.g560200
I	OG0003171	UTEX250_A08.18710		Cre09.g398200
I	OG0003172	UTEX250_A08.18720	XAP5	Cre07.g341300
I	OG0003173	UTEX250_A08.18725	NUP53	Cre12.g553050
I	OG0003174	UTEX250_A08.18730	VTI4	Cre12.g554200
I	OG0003176	UTEX250_A08.18765	MAD2	Cre08.g380400
I	OG0003177	UTEX250_A08.18880		Cre12.g557600
I	OG0003178	UTEX250_A08.18925		Cre07.g326300
I	OG0003180	UTEX250_A08.19080		Cre02.g103050
I	OG0003181	UTEX250_A08.19105		Cre13.g589300
I	OG0003182	UTEX250_A08.19120	POA6	Cre06.g304300
I	OG0003184	UTEX250_A08.19205	RAD10	Cre03.g196651
I	OG0003185	UTEX250_A08.19230	SEC1	Cre11.g467699
I	OG0003186	UTEX250_A08.19240		Cre06.g300750
I	OG0003187	UTEX250_A08.19300	APC2	Cre10.g460532
I	OG0003188	UTEX250_A08.19325	EFG3	Cre06.g284750
I	OG0003189	UTEX250_A08.19330		Cre09.g387282
I	OG0003190	UTEX250_A08.19340	HIS7	Cre11.g481500
I	OG0003191	UTEX250_A08.19345		Cre04.g212650
I	OG0003192	UTEX250_A08.19510	ANS1	Cre06.g306601
I	OG0003193	UTEX250_A08.19535	ATPVE1	Cre17.g734500
I	OG0003194	UTEX250_A08.19550	PRP6	Cre14.g633650
I	OG0003195	UTEX250_A08.19560	NOP52	Cre01.g019200
I	OG0003196	UTEX250_A08.19590	ORC5	Cre07.g355200
I	OG0003197	UTEX250_A08.19635	AP4S4	Cre07.g330950
I	OG0003198	UTEX250_A08.19660	MRPL13	Cre09.g405200
I	OG0003199	UTEX250_A08.19665	EIF6	Cre13.g585150
I	OG0003200	UTEX250_A08.19675		Cre12.g540400
I	OG0003201	UTEX250_A08.19680	MCT1	Cre14.g621650
I	OG0003202	UTEX250_A08.19710		Cre14.g629550
I	OG0003205	UTEX250_A08.19835	PRP3	Cre09.g416000
I	OG0003206	UTEX250_A08.19840	AP2M2	Cre16.g685277
I	OG0003207	UTEX250_A08.19850	CWC22	Cre06.g259800
I	OG0003209	UTEX250_A08.19950	UMP1	Cre16.g665000
I	OG0003210	UTEX250_A08.20015	RECQ5	Cre15.g634701
I	OG0003211	UTEX250_A08.20025	CBP80	Cre12.g524100
I	OG0003212	UTEX250_A08.20030	PRP4	Cre16.g662800
I	OG0003213	UTEX250_A08.20055		Cre02.g087600
I	OG0003214	UTEX250_A08.20075	SYP5	Cre17.g709350
I	OG0003216	UTEX250_A08.20205		Cre07.g325715
I	OG0003217	UTEX250_A08.20230		Cre06.g273413
I	OG0003218	UTEX250_A08.20290	CSL4	Cre07.g312750
I	OG0003219	UTEX250_A08.20380		Cre02.g092700
I	OG0003220	UTEX250_A08.20390	VPS34	Cre01.g035500
I	OG0003221	UTEX250_A08.20400	HSP70G	Cre10.g439900
I	OG0003222	UTEX250_A08.20430		Cre01.g029450
I	OG0003223	UTEX250_A08.20455		Cre01.g029100
I	OG0003224	UTEX250_A08.20470	SPO11B	Cre14.g619825
I	OG0003225	UTEX250_A08.20525		Cre01.g049550
I	OG0003226	UTEX250_A08.20540	PGM1	Cre06.g278210
I	OG0003227	UTEX250_A08.20560	FTRC3	Cre03.g193950
I	OG0003229	UTEX250_A08.20575	ATP12	Cre17.g726250
I	OG0003230	UTEX250_A08.20595		Cre01.g063632
I	OG0003232	UTEX250_A08.20755	TF2A4	Cre10.g424150
I	OG0003233	UTEX250_A08.20835		Cre03.g202400
I	OG0003234	UTEX250_A08.20850	PCT1	Cre03.g186200
I	OG0003236	UTEX250_A08.20905	CLPP5	Cre12.g486100
I	OG0003237	UTEX250_A08.20915		Cre03.g186000
I	OG0003239	UTEX250_A08.20970		Cre19.g751197
I	OG0003241	UTEX250_A08.21045	EIF3E	Cre12.g498100
I	OG0003242	UTEX250_A08.21060		Cre05.g233303
I	OG0003244	UTEX250_A08.21440	GSD1	Cre03.g146527
I	OG0003245	UTEX250_A08.21460	UBC20	Cre10.g430050
I	OG0003247	UTEX250_A08.21470	NOP1	Cre02.g077300
I	OG0003249	UTEX250_A08.21590		Cre01.g016556
I	OG0003250	UTEX250_A08.21665		Cre07.g344850
I	OG0003251	UTEX250_A08.21670	FAP25	Cre04.g218100
I	OG0003252	UTEX250_A08.21680	CPLD52	Cre13.g608000
I	OG0003253	UTEX250_A08.21685		Cre12.g519900
I	OG0003254	UTEX250_A08.21695	CPLD29	Cre02.g088450
I	OG0003255	UTEX250_A08.21700	TSS1	Cre02.g082825
I	OG0003256	UTEX250_A08.21750		Cre09.g801019	Cre09.g392000	Cre52.g802240
I	OG0003258	UTEX250_A08.21785		Cre16.g676400
I	OG0003259	UTEX250_A09.21960		Cre16.g682350
I	OG0003260	UTEX250_A09.22000	HAP2	Cre16.g674852
I	OG0003261	UTEX250_A09.22015	HIS3	Cre02.g103850
I	OG0003262	UTEX250_A09.22020	DNJ1	Cre17.g701500
I	OG0003263	UTEX250_A09.22065		Cre12.g533400
I	OG0003264	UTEX250_A09.22070		Cre05.g234638
I	OG0003267	UTEX250_A09.22285		Cre06.g281563
I	OG0003270	UTEX250_A09.22375	PAP1	Cre10.g433750
I	OG0003271	UTEX250_A09.22390	RPT2	Cre07.g329700
I	OG0003272	UTEX250_A09.22405		Cre01.g017500
I	OG0003273	UTEX250_A09.22450		Cre09.g388900
I	OG0003274	UTEX250_A09.22555	PRPL4	Cre11.g479500
I	OG0003275	UTEX250_A09.22620		Cre05.g800514
I	OG0003276	UTEX250_A09.22635	CGL116	Cre02.g095350
I	OG0003277	UTEX250_A09.22645	HSP70C	Cre09.g393200
I	OG0003278	UTEX250_A09.22685		Cre09.g393913
I	OG0003279	UTEX250_A09.22760	HSC20	Cre12.g507559
I	OG0003280	UTEX250_A09.22785		Cre06.g261700
I	OG0003282	UTEX250_A09.22885	GPS1	Cre12.g511700
I	OG0003283	UTEX250_A09.22895	NIC7	Cre06.g251450
I	OG0003284	UTEX250_A09.22940		Cre18.g749497
I	OG0003285	UTEX250_A09.22960	MCM5	Cre01.g023150
I	OG0003286	UTEX250_A09.22970	HSP70D	Cre12.g535700
I	OG0003287	UTEX250_A09.22990	ALG2	Cre02.g095147
I	OG0003289	UTEX250_A09.23170		Cre12.g560100
I	OG0003292	UTEX250_A09.23295		Cre09.g401300
I	OG0003293	UTEX250_A09.23305	TSL2	Cre06.g293582
I	OG0003294	UTEX250_A09.23350	RAT1	Cre09.g388400
I	OG0003295	UTEX250_A09.23415	RLI1	Cre09.g409350
I	OG0003296	UTEX250_A09.23440	PEX7	Cre17.g730200
I	OG0003297	UTEX250_A09.23545		Cre03.g205800
I	OG0003298	UTEX250_A09.23590	RPLP1	Cre17.g738300
I	OG0003299	UTEX250_A09.23600	EFG5	Cre17.g737250
I	OG0003300	UTEX250_A09.23605	MAGOH1	Cre09.g392692
I	OG0003301	UTEX250_A09.23675		Cre12.g487600
I	OG0003302	UTEX250_A09.23685		Cre09.g388615
I	OG0003303	UTEX250_A09.23695		Cre06.g278800
I	OG0003304	UTEX250_A09.23715	TSPSP2	Cre16.g686200
I	OG0003305	UTEX250_A09.23745		Cre07.g325755
I	OG0003307	UTEX250_A09.23760	CTPC1	Cre06.g265850
I	OG0003308	UTEX250_A09.23770		Cre06.g265602
I	OG0003310	UTEX250_A09.23820	ATPVC1	Cre06.g250250
I	OG0003312	UTEX250_A09.23960		Cre10.g446250
I	OG0003313	UTEX250_A09.23990	ATPVD2	Cre09.g405050
I	OG0003315	UTEX250_A09.24010		Cre12.g533050
I	OG0003316	UTEX250_A09.24070	NOP58	Cre10.g441400
I	OG0003317	UTEX250_A09.24075		Cre10.g439600
I	OG0003319	UTEX250_A09.24135		Cre12.g555150
I	OG0003320	UTEX250_A09.24180		Cre10.g438050
I	OG0003321	UTEX250_A09.24190	ATPVH1	Cre01.g027800
I	OG0003325	UTEX250_A09.24325	CLPR6	Cre06.g299650
I	OG0003326	UTEX250_A09.24425	CCT7	Cre01.g026550
I	OG0003327	UTEX250_A09.24435	ALAD1	Cre02.g091050
I	OG0003328	UTEX250_A09.24510		Cre07.g337050
I	OG0003329	UTEX250_A09.24515		Cre12.g547000
I	OG0003331	UTEX250_A09.24530	APC4	Cre12.g556650
I	OG0003332	UTEX250_A09.24540	FTSHI4	Cre03.g201100
I	OG0003335	UTEX250_A09.24700	MRPS34	Cre06.g283350
I	OG0003337	UTEX250_A09.24800		Cre12.g513700
I	OG0003338	UTEX250_A09.24840		Cre12.g511200
I	OG0003339	UTEX250_A09.24845		Cre03.g195750
I	OG0003341	UTEX250_A09.24895		Cre02.g146700
I	OG0003343	UTEX250_A09.25025	MOT48	Cre10.g467050
I	OG0003345	UTEX250_A09.25180	MAP2	Cre16.g652100
I	OG0003346	UTEX250_A09.25195		Cre12.g505200
I	OG0003349	UTEX250_A09.25290		Cre17.g720950
I	OG0003350	UTEX250_A09.25310		Cre01.g045640
I	OG0003351	UTEX250_A09.25320		Cre02.g146000
I	OG0003352	UTEX250_A09.25380		Cre09.g405650
I	OG0003353	UTEX250_A09.25470		Cre12.g549700
I	OG0003354	UTEX250_A09.25505	SGTA1	Cre12.g513600
I	OG0003355	UTEX250_A09.25620	BIO1	Cre06.g277200
I	OG0003356	UTEX250_A09.25650	MTX1	Cre03.g177900
I	OG0003357	UTEX250_A09.25655	DPE2	Cre02.g095126
I	OG0003359	UTEX250_A09.25675		Cre11.g467779
I	OG0003360	UTEX250_A09.25700		Cre12.g498050
I	OG0003361	UTEX250_A09.25755		Cre16.g684000
I	OG0003362	UTEX250_A10.25880		Cre12.g518200
I	OG0003363	UTEX250_A10.25895		Cre11.g467553
I	OG0003364	UTEX250_A10.25920	RPN8	Cre06.g278256
I	OG0003365	UTEX250_A10.25930	CBP20	Cre10.g437850
I	OG0003366	UTEX250_A10.25935	CYP51G1	Cre02.g092350
I	OG0003367	UTEX250_A10.25945		Cre01.g056331
I	OG0003368	UTEX250_A10.26005	RNB2	Cre12.g500650
I	OG0003369	UTEX250_A10.26050		Cre08.g372800
I	OG0003371	UTEX250_A10.26150		Cre17.g709950
I	OG0003372	UTEX250_A10.26225	RPL7AE	Cre06.g249250
I	OG0003373	UTEX250_A10.26245	HST1	Cre06.g283750
I	OG0003374	UTEX250_A10.26255		Cre16.g801884
I	OG0003375	UTEX250_A10.26270	TRS85	Cre01.g024400
I	OG0003376	UTEX250_A10.26320	TOR1	Cre09.g400553
I	OG0003377	UTEX250_A10.26365	XAB2	Cre12.g513500
I	OG0003379	UTEX250_A10.26530		Cre17.g734900
I	OG0003381	UTEX250_A10.26845	RAD50	Cre03.g192550
I	OG0003382	UTEX250_A10.26860	RCL1	Cre09.g400367
I	OG0003383	UTEX250_A10.26895	SIRB1	Cre04.g214100
I	OG0003385	UTEX250_A10.27020		Cre06.g303500
I	OG0003386	UTEX250_A10.27070		Cre03.g207950
I	OG0003388	UTEX250_A10.27165	RPT6	Cre04.g216600
I	OG0003389	UTEX250_A10.27225	SPT6	Cre09.g403182
I	OG0003390	UTEX250_A10.27260		Cre08.g368450
I	OG0003392	UTEX250_A10.27395	FKB62	Cre09.g398067
I	OG0003393	UTEX250_A10.27405		Cre03.g192850
I	OG0003395	UTEX250_A10.27485		Cre17.g698800
I	OG0003396	UTEX250_A10.27560	MRPS6	Cre12.g558000
I	OG0003397	UTEX250_A10.27610	RPB3	Cre10.g419750
I	OG0003398	UTEX250_A10.27730	DOH1	Cre10.g435550
I	OG0003400	UTEX250_A10.27880	DLA4	Cre04.g228350
I	OG0003401	UTEX250_A10.27990		Cre03.g159900
I	OG0003404	UTEX250_A10.28265		Cre07.g341700
I	OG0003405	UTEX250_A10.28310		Cre03.g207825
I	OG0003406	UTEX250_A10.28335	EFG1	Cre02.g076250
I	OG0003407	UTEX250_A10.28500		Cre06.g278154
I	OG0003408	UTEX250_A10.28515	SHY1	Cre16.g664700
I	OG0003409	UTEX250_A10.28570	CTF18	Cre16.g686950
I	OG0003410	UTEX250_A10.28620		Cre09.g402350
I	OG0003411	UTEX250_A10.28630	RPL30	Cre10.g420750
I	OG0003413	UTEX250_A10.28780		Cre02.g078750
I	OG0003414	UTEX250_A10.28790		Cre03.g194800
I	OG0003415	UTEX250_A10.28810		Cre03.g146227
I	OG0003416	UTEX250_A10.28830	FPS1	Cre03.g207700
I	OG0003417	UTEX250_A10.28835	AGP4	Cre03.g188250
I	OG0003419	UTEX250_A10.28955		Cre04.g226800
I	OG0003420	UTEX250_A10.29230	PEX12	Cre06.g263602
I	OG0003421	UTEX250_A10.29280	SQD1	Cre16.g656400
I	OG0003423	UTEX250_A10.29340		Cre12.g505700
I	OG0003424	UTEX250_A10.29380		Cre02.g117300
I	OG0003425	UTEX250_A10.29385	TIG1	Cre01.g001750
I	OG0003426	UTEX250_A10.29415	ISCA1	Cre09.g400775
I	OG0003427	UTEX250_A10.29490	BTS1	Cre05.g248550
I	OG0003428	UTEX250_A10.29575	XPO1	Cre03.g146487
I	OG0003429	UTEX250_A10.29635		Cre06.g278195
I	OG0003430	UTEX250_A10.29640		Cre06.g278202
I	OG0003432	UTEX250_A10.29665		Cre08.g364250
I	OG0003433	UTEX250_A10.29710	PBE1	Cre10.g461950
I	OG0003435	UTEX250_A10.29765		Cre06.g254800
I	OG0003436	UTEX250_A10.29770	NIC2	Cre02.g141200
I	OG0003437	UTEX250_A10.29965		Cre03.g177053
I	OG0003439	UTEX250_A10.30075		Cre06.g278178
I	OG0003442	UTEX250_A10.30235		Cre06.g274400
I	OG0003444	UTEX250_A10.30295		Cre02.g110400
I	OG0003445	UTEX250_A10.30325	TRM11	Cre08.g359100
I	OG0003447	UTEX250_A11.30375	GPAT2	Cre06.g273250
I	OG0003448	UTEX250_A11.30410	IPB2	Cre14.g633750
I	OG0003449	UTEX250_A11.30425		Cre14.g608452
I	OG0003451	UTEX250_A11.30440	BRIX1	Cre02.g095400
I	OG0003452	UTEX250_A11.30470		Cre07.g336050
I	OG0003453	UTEX250_A11.30490	TFB4	Cre03.g172050
I	OG0003455	UTEX250_A11.30540	PRT1	Cre10.g429150
I	OG0003456	UTEX250_A11.30570	PURM1	Cre07.g318750
I	OG0003457	UTEX250_A11.30660	BAF3	Cre08.g372000
I	OG0003458	UTEX250_A11.30715	RFC1	Cre12.g521200
I	OG0003459	UTEX250_A11.30750	TSF2	Cre02.g079600
I	OG0003460	UTEX250_A11.30770		Cre07.g340050
I	OG0003461	UTEX250_A11.30780	COPB1	Cre04.g217921
I	OG0003462	UTEX250_A11.30785	PRPL33	Cre10.g462950
I	OG0003463	UTEX250_A11.30800		Cre14.g620350
I	OG0003464	UTEX250_A11.30820	CGL80	Cre02.g108200
I	OG0003465	UTEX250_A11.30825		Cre10.g427150
I	OG0003467	UTEX250_A11.30855	MRPL3	Cre01.g022250
I	OG0003469	UTEX250_A11.30935	ARG7	Cre01.g021251
I	OG0003470	UTEX250_A11.30945	SUFB1	Cre15.g643600
I	OG0003472	UTEX250_A11.30980		Cre01.g019750
I	OG0003473	UTEX250_A11.30985		Cre01.g012350
I	OG0003475	UTEX250_A11.31045	HIS5	Cre16.g672385
I	OG0003476	UTEX250_A11.31080	SAM50	Cre06.g308900
I	OG0003477	UTEX250_A11.31160		Cre06.g272100
I	OG0003478	UTEX250_A11.31185	SDH3	Cre01.g020350
I	OG0003479	UTEX250_A11.31215	WEE1	Cre07.g355250
I	OG0003480	UTEX250_A11.31245	TGD3	Cre16.g658526
I	OG0003483	UTEX250_A11.31370	COAE2	Cre13.g586250
I	OG0003484	UTEX250_A11.31380		Cre06.g278136
I	OG0003485	UTEX250_A11.31410	SCLB1	Cre17.g703700
I	OG0003486	UTEX250_A11.31465	HYD3	Cre03.g200550
I	OG0003487	UTEX250_A11.31490	ASP1	Cre04.g226850
I	OG0003488	UTEX250_A11.31515		Cre01.g037800
I	OG0003491	UTEX250_A11.31595		Cre03.g175750
I	OG0003492	UTEX250_A11.31600	MRPL25	Cre02.g081450
I	OG0003493	UTEX250_A11.31605		Cre16.g662250
I	OG0003494	UTEX250_A11.31620		Cre09.g410000
I	OG0003495	UTEX250_A11.31660	VPS60	Cre13.g577950
I	OG0003496	UTEX250_A11.31720	CCT2	Cre09.g416750
I	OG0003498	UTEX250_A11.31755		Cre17.g722700
I	OG0003499	UTEX250_A11.31835	NAE1	Cre01.g002350
I	OG0003500	UTEX250_A11.31865	SNRKB1	Cre10.g457500
I	OG0003502	UTEX250_A11.31890	QCR7	Cre06.g262700
I	OG0003504	UTEX250_A11.31960	GRX5	Cre07.g325600
I	OG0003505	UTEX250_A11.31980		Cre07.g318702
I	OG0003506	UTEX250_A11.31990	TEF18	Cre07.g319100
I	OG0003507	UTEX250_A11.32010		Cre09.g392430
I	OG0003508	UTEX250_A11.32055	VPS36	Cre03.g159750
I	OG0003509	UTEX250_A11.32085	EFG13	Cre13.g564950
I	OG0003510	UTEX250_A11.32145	MRPL21	Cre09.g388550
I	OG0003511	UTEX250_A11.32175		Cre12.g492450
I	OG0003512	UTEX250_A11.32190	NIFS1	Cre02.g146250
I	OG0003513	UTEX250_A11.32200	SUFD1	Cre12.g513950
I	OG0003514	UTEX250_A11.32250	CAF1	Cre03.g157300
I	OG0003515	UTEX250_A11.32270	PFD6	Cre12.g502750
I	OG0003516	UTEX250_A11.32295		Cre17.g701050
I	OG0003518	UTEX250_A11.32365
I	OG0003519	UTEX250_A11.32400		Cre02.g076600
I	OG0003520	UTEX250_A11.32415	GPD1	Cre12.g511150
I	OG0003521	UTEX250_A11.32430		Cre13.g573050
I	OG0003522	UTEX250_A11.32455		Cre03.g800399
I	OG0003523	UTEX250_A11.32460		Cre03.g209281
I	OG0003525	UTEX250_A11.32515	CGL73	Cre12.g510850
I	OG0003526	UTEX250_A11.32525	SQS1	Cre03.g175250
I	OG0003527	UTEX250_A11.32570		Cre12.g801387
I	OG0003528	UTEX250_A11.32655	AAI1	Cre10.g434750
I	OG0003529	UTEX250_A11.32670	MRPS29	Cre03.g176700
I	OG0003531	UTEX250_A11.32830	SEC24B	Cre01.g035850
I	OG0003532	UTEX250_A11.32930	RFK2	Cre01.g025250
I	OG0003533	UTEX250_A11.32960		Cre03.g199647
I	OG0003535	UTEX250_A11.33070		Cre16.g659150
I	OG0003536	UTEX250_A11.33095	PRO1	Cre10.g427250
I	OG0003538	UTEX250_A11.33110	VPS26	Cre09.g414200
I	OG0003539	UTEX250_A11.33125		Cre16.g684155
I	OG0003540	UTEX250_A11.33165		Cre10.g437250
I	OG0003541	UTEX250_A11.33190		Cre01.g003463
I	OG0003543	UTEX250_A11.33450		Cre02.g095800
I	OG0003544	UTEX250_A11.33455		Cre17.g734200
I	OG0003545	UTEX250_A11.33470		Cre06.g255950
I	OG0003546	UTEX250_A11.33510		Cre13.g589650
I	OG0003548	UTEX250_A11.33720	SCLA1	Cre03.g193850
I	OG0003549	UTEX250_A11.33725	TRI1	Cre17.g717350
I	OG0003551	UTEX250_A11.33760	ATE1	Cre13.g580600
I	OG0003552	UTEX250_A11.33805		Cre11.g468377
I	OG0003553	UTEX250_A11.33955		Cre11.g468383
I	OG0003554	UTEX250_A11.33960		Cre11.g467639
I	OG0003555	UTEX250_A11.34030	CGL128	Cre12.g485750
I	OG0003556	UTEX250_A11.34040	SMP4	Cre10.g453450
I	OG0003558	UTEX250_A11.34105	CCT6	Cre09.g397200
I	OG0003559	UTEX250_A11.34170	LPL2	Cre16.g675250
I	OG0003560	UTEX250_A11.34205		Cre11.g475900
I	OG0003561	UTEX250_A11.34255		Cre09.g393900
I	OG0003562	UTEX250_A11.34280		Cre17.g715900
I	OG0003563	UTEX250_A11.34300	NFU2	Cre12.g504150
I	OG0003564	UTEX250_A11.34340		Cre01.g022350
I	OG0003566	UTEX250_A11.34365	XDH1	Cre12.g545101
I	OG0003567	UTEX250_A11.34370	ICP55	Cre01.g046150
I	OG0003568	UTEX250_A11.34395		Cre09.g395621
I	OG0003569	UTEX250_A11.34410		Cre03.g188950
I	OG0003570	UTEX250_A11.34450	NUO5	Cre10.g450400
I	OG0003571	UTEX250_A11.34545	XPO2	Cre12.g496200
I	OG0003572	UTEX250_A11.34550	COAA1	Cre13.g591400
I	OG0003573	UTEX250_A11.34615		Cre05.g234637
I	OG0003574	UTEX250_A11.34645		Cre17.g697450
I	OG0003575	UTEX250_A11.34675	RFA1	Cre17.g718850
I	OG0003576	UTEX250_A11.34680		Cre09.g403750
I	OG0003577	UTEX250_A11.34720		Cre06.g278500
I	OG0003578	UTEX250_A12.34800	NUP85	Cre08.g383650
I	OG0003579	UTEX250_A12.34805		Cre08.g372250
I	OG0003580	UTEX250_A12.34835	MRPL15	Cre11.g476800
I	OG0003582	UTEX250_A12.34870		Cre12.g512500
I	OG0003583	UTEX250_A12.34895		Cre09.g400400
I	OG0003584	UTEX250_A12.34915	SDH2	Cre06.g264200
I	OG0003585	UTEX250_A12.34925	CPLD69	Cre01.g028150
I	OG0003586	UTEX250_A12.34945	TLA1	Cre05.g240550
I	OG0003587	UTEX250_A12.35015		Cre06.g268450
I	OG0003588	UTEX250_A12.35030	MME6	Cre06.g251400
I	OG0003589	UTEX250_A12.35105		Cre12.g537581
I	OG0003590	UTEX250_A12.35110	TIM17	Cre10.g452650
I	OG0003591	UTEX250_A12.35130	NUOB8	Cre16.g679500
I	OG0003592	UTEX250_A12.35165		Cre08.g383150
I	OG0003593	UTEX250_A12.35195		Cre06.g252450
I	OG0003594	UTEX250_A12.35200		Cre06.g252700
I	OG0003595	UTEX250_A12.35205		Cre06.g275300
I	OG0003596	UTEX250_A12.35365	EIF2G	Cre02.g098450
I	OG0003597	UTEX250_A12.35385	PDH1	Cre16.g677026
I	OG0003598	UTEX250_A12.35400	DLD2	Cre01.g016514
I	OG0003599	UTEX250_A12.35485		Cre04.g219900
I	OG0003600	UTEX250_A12.35495		Cre12.g484150
I	OG0003602	UTEX250_A12.35530		Cre16.g673700
I	OG0003603	UTEX250_A12.35545		Cre06.g284000
I	OG0003604	UTEX250_A12.35550		Cre08.g374800
I	OG0003606	UTEX250_A12.35590		Cre16.g671329
I	OG0003607	UTEX250_A12.35615		Cre17.g724150
I	OG0003608	UTEX250_A12.35660	SPD1	Cre12.g558450
I	OG0003609	UTEX250_A12.35665	CPLD4	Cre17.g723550
I	OG0003612	UTEX250_A12.35750		Cre03.g193700
I	OG0003613	UTEX250_A12.35785		Cre01.g028550
I	OG0003614	UTEX250_A12.35800	ARGC1	Cre03.g146187
I	OG0003616	UTEX250_A12.35825	HAT3	Cre06.g256200
I	OG0003617	UTEX250_A12.35845		Cre03.g186550
I	OG0003618	UTEX250_A12.35880	EXS1	Cre01.g026400
I	OG0003619	UTEX250_A12.35885		Cre14.g612500
I	OG0003620	UTEX250_A12.36040		Cre10.g435400
I	OG0003621	UTEX250_A12.36105		Cre01.g058886
I	OG0003623	UTEX250_A12.36115	PRPL9	Cre12.g556050
I	OG0003624	UTEX250_A12.36220		Cre14.g615500
I	OG0003625	UTEX250_A12.36330		Cre01.g028200
I	OG0003626	UTEX250_A12.36545		Cre06.g267500
I	OG0003627	UTEX250_A12.36550	ATG17	Cre16.g651350
I	OG0003628	UTEX250_A12.36570		Cre09.g394843
I	OG0003630	UTEX250_A12.36750		Cre10.g446700
I	OG0003631	UTEX250_A12.36815	OASTL2	Cre16.g664250
I	OG0003632	UTEX250_A12.36840		Cre13.g580900
I	OG0003633	UTEX250_A12.36845	ERF1	Cre13.g587050
I	OG0003635	UTEX250_A12.36905	HIS6	Cre12.g495300
I	OG0003636	UTEX250_A12.36945	TSL1	Cre13.g578451
I	OG0003637	UTEX250_A12.37025		Cre09.g801018
I	OG0003638	UTEX250_A12.37080	CGLD3	Cre03.g166650
I	OG0003639	UTEX250_A12.37150	SYP8	Cre17.g711450
I	OG0003640	UTEX250_A12.37160		Cre07.g319150
I	OG0003642	UTEX250_A12.37195	MUT6	Cre24.g755347
I	OG0003643	UTEX250_A12.37210		Cre09.g403034
I	OG0003645	UTEX250_A12.37235	RNP3	Cre03.g170750
I	OG0003646	UTEX250_A12.37250		Cre02.g075600
I	OG0003647	UTEX250_A12.37260	ATG7	Cre03.g165215
I	OG0003649	UTEX250_A12.37430	TOP1	Cre03.g178600
I	OG0003650	UTEX250_A12.37435	PHT3A	Cre03.g172300
I	OG0003651	UTEX250_A12.37525		Cre14.g623800
I	OG0003654	UTEX250_A12.37710		Cre05.g246050
I	OG0003656	UTEX250_A12.37755	TSF3	Cre09.g389430
I	OG0003657	UTEX250_A12.37795	RPL3	Cre10.g417700
I	OG0003658	UTEX250_A12.37800	ATPVG1	Cre11.g468550
I	OG0003659	UTEX250_A12.37840		Cre17.g734100
I	OG0003660	UTEX250_A12.37890	ATPVL2	Cre12.g529100
I	OG0003661	UTEX250_A12.37910		Cre12.g527500
I	OG0003662	UTEX250_A12.37955		Cre13.g602350
I	OG0003663	UTEX250_A12.37970	PUF3	Cre12.g544700
I	OG0003665	UTEX250_A12.38220		Cre14.g632775
I	OG0003669	UTEX250_A12.38310	XPD3	Cre09.g397350
I	OG0003670	UTEX250_A12.38350		Cre01.g036200
I	OG0003671	UTEX250_A12.38365	ATG101	Cre07.g334700
I	OG0003674	UTEX250_A12.38440	TFCE1	Cre02.g095113
I	OG0003675	UTEX250_A12.38485		Cre08.g379450
I	OG0003676	UTEX250_A12.38495	SMP6A	Cre03.g151750
I	OG0003677	UTEX250_A12.38545		Cre02.g101850
I	OG0003678	UTEX250_A12.38560		Cre03.g150650
I	OG0003679	UTEX250_A12.38575	CCT4	Cre05.g234639
I	OG0003682	UTEX250_A12.38670		Cre12.g528400
I	OG0003685	UTEX250_A12.38805	RFC4	Cre06.g251800
I	OG0003686	UTEX250_A12.38835		Cre16.g801985
I	OG0003689	UTEX250_A12.38955	RSGA1	Cre10.g436600
I	OG0003690	UTEX250_A12.39020		Cre17.g721600
I	OG0003691	UTEX250_A12.39065	URK1	Cre02.g101000
I	OG0003692	UTEX250_A12.39090	CPLD24	Cre10.g435850
I	OG0003693	UTEX250_A12.39170		Cre07.g334100
I	OG0003694	UTEX250_A12.39250	TIM22B	Cre03.g183100
I	OG0003695	UTEX250_A12.39370	RIR1	Cre12.g492950
I	OG0003696	UTEX250_A12.39395	RPS5	Cre06.g290950
I	OG0003749	UTEX250_A01.00085		Cre03.g202250
I	OG0003754	UTEX250_A01.00285		Cre13.g576250
I	OG0003755	UTEX250_A01.00360	CMPK1	Cre13.g590300
I	OG0003758	UTEX250_A01.00525	ERV14	Cre01.g036550
I	OG0003761	UTEX250_A01.00645	ESP1	Cre01.g029200
I	OG0003763	UTEX250_A01.00730		Cre15.g801857	Cre02.g143447	Cre02.g143547
I	OG0003764	UTEX250_A01.00895	HBD1	Cre12.g495850
I	OG0003768	UTEX250_A01.01350		Cre01.g023750
I	OG0003769	UTEX250_A01.01410		Cre03.g168650
I	OG0003771	UTEX250_A02.01655	NFU3	Cre17.g710800
I	OG0003772	UTEX250_A02.01685	PSL1	Cre07.g332550
I	OG0003775	UTEX250_A02.01930		Cre12.g539100
I	OG0003776	UTEX250_A02.01940	PDC2	Cre02.g099850
I	OG0003778	UTEX250_A02.01975		Cre12.g486400
I	OG0003780	UTEX250_A02.02085		Cre05.g242900
I	OG0003781	UTEX250_A02.02200		Cre08.g364800
I	OG0003788	UTEX250_A02.02740	ALDH12	Cre12.g520350
I	OG0003790	UTEX250_A02.02880		Cre07.g321050
I	OG0003793	UTEX250_A02.03010		Cre05.g240650
I	OG0003798	UTEX250_A02.03160		Cre02.g086050
I	OG0003799	UTEX250_A02.03175		Cre03.g182550
I	OG0003801	UTEX250_A02.03260		Cre19.g750847
I	OG0003802	UTEX250_A02.03365	ACH1	Cre01.g042750
I	OG0003806	UTEX250_A03.03645	RPS23	Cre12.g504200
I	OG0003807	UTEX250_A03.03660		Cre12.g512700
I	OG0003808	UTEX250_A03.03665		Cre02.g084650
I	OG0003808	UTEX250_A11.31135
I	OG0003811	UTEX250_A03.03795	MRPL28	Cre13.g579150
I	OG0003812	UTEX250_A03.03815		Cre17.g702800
I	OG0003813	UTEX250_A03.03855		Cre16.g688302
I	OG0003815	UTEX250_A03.03880	KIN4	Cre03.g202000
I	OG0003818	UTEX250_A03.04380		Cre03.g165650
I	OG0003819	UTEX250_A03.04435		Cre08.g372500
I	OG0003820	UTEX250_A03.04465		Cre01.g050000
I	OG0003822	UTEX250_A03.04575	TIM8	Cre03.g189750
I	OG0003823	UTEX250_A03.04620		Cre09.g389001
I	OG0003823	UTEX250_A11.31940
I	OG0003824	UTEX250_A03.04700	MRPL9	Cre06.g307950
I	OG0003828	UTEX250_A03.05065	RAD51D	Cre03.g184651
I	OG0003829	UTEX250_A03.05180	DLA3	Cre06.g252550
I	OG0003830	UTEX250_A03.05340		Cre10.g433600
I	OG0003831	UTEX250_A03.05360		Cre08.g363800
I	OG0003832	UTEX250_A03.05395	COV1	Cre17.g741050
I	OG0003834	UTEX250_A03.05430	ETFB1	Cre12.g554953
I	OG0003835	UTEX250_A03.05495		Cre03.g158850
I	OG0003845	UTEX250_A04.06080	RRP40	Cre07.g319900
I	OG0003846	UTEX250_A04.06235		Cre11.g475432
I	OG0003847	UTEX250_A04.06370		Cre07.g329150
I	OG0003849	UTEX250_A04.06435		Cre07.g336200
I	OG0003852	UTEX250_A04.06800	CGL6	Cre10.g419700
I	OG0003854	UTEX250_A04.06940		Cre07.g319750
I	OG0003860	UTEX250_A04.07270		Cre01.g048200
I	OG0003862	UTEX250_A04.07555		Cre10.g433050
I	OG0003869	UTEX250_A04.08095		Cre12.g516150
I	OG0003872	UTEX250_A04.08410		Cre09.g391652
I	OG0003874	UTEX250_A05.08560		Cre03.g159300
I	OG0003876	UTEX250_A05.08595	RBG1	Cre12.g528900
I	OG0003877	UTEX250_A05.08625	ERG3	Cre16.g663950
I	OG0003880	UTEX250_A05.09210		Cre12.g522850
I	OG0003881	UTEX250_A05.09215		Cre04.g217955
I	OG0003884	UTEX250_A05.09425	PFD4	Cre16.g671750
I	OG0003886	UTEX250_A05.09535		Cre12.g486050
I	OG0003887	UTEX250_A05.09605		Cre17.g698266
I	OG0003890	UTEX250_A05.09830		Cre16.g672497
I	OG0003892	UTEX250_A05.09890	GUM1	Cre01.g050050
I	OG0003893	UTEX250_A05.09915		Cre01.g800050
I	OG0003896	UTEX250_A05.10215		Cre16.g680100
I	OG0003898	UTEX250_A05.10375		Cre03.g163850
I	OG0003899	UTEX250_A05.10460	ARC6	Cre12.g488500
I	OG0003901	UTEX250_A05.10820	RAD9	Cre16.g682950
I	OG0003902	UTEX250_A05.10830		Cre09.g398550
I	OG0003907	UTEX250_A05.10965		Cre03.g193000
I	OG0003914	UTEX250_A05.11455		Cre16.g672753
I	OG0003915	UTEX250_A05.11465		Cre09.g409200
I	OG0003919	UTEX250_A06.11705		Cre09.g801017
I	OG0003920	UTEX250_A06.11715		Cre09.g801069
I	OG0003924	UTEX250_A06.12065	SSS4	Cre16.g665800
I	OG0003927	UTEX250_A06.12245	PAP5	Cre34.g802206	Cre10.g455700
I	OG0003928	UTEX250_A06.12250		Cre12.g495800
I	OG0003929	UTEX250_A06.12270		Cre10.g443650
I	OG0003935	UTEX250_A06.12530	PEX1	Cre16.g679200
I	OG0003937	UTEX250_A06.12690	CGL46	Cre06.g278212
I	OG0003938	UTEX250_A06.12705		Cre06.g254650
I	OG0003944	UTEX250_A06.13020		Cre02.g079250
I	OG0003945	UTEX250_A06.13035		Cre08.g379300
I	OG0003948	UTEX250_A06.13390		Cre06.g292450
I	OG0003952	UTEX250_A06.13520		Cre01.g038000
I	OG0003953	UTEX250_A06.13600	NUOC1	Cre17.g725400
I	OG0003954	UTEX250_A06.13720		Cre13.g604150
I	OG0003955	UTEX250_A06.13725	VPS16	Cre03.g199311
I	OG0003957	UTEX250_A06.13815		Cre13.g575300
I	OG0003958	UTEX250_A06.13865		Cre10.g437100
I	OG0003960	UTEX250_A06.14210		Cre02.g097250
I	OG0003961	UTEX250_A06.14320		Cre02.g097550
I	OG0003964	UTEX250_A06.14380	CCPP5	Cre07.g326800
I	OG0003966	UTEX250_A06.14440	NUP62	Cre16.g677700
I	OG0003970	UTEX250_A07.14755	DDI1	Cre10.g447300
I	OG0003974	UTEX250_A07.15040		Cre02.g086750
I	OG0003975	UTEX250_A07.15045		Cre02.g085950
I	OG0003978	UTEX250_A07.15220	PFD5	Cre12.g523150
I	OG0003979	UTEX250_A07.15360		Cre02.g117850
I	OG0003980	UTEX250_A07.15405	SIK1	Cre07.g317300
I	OG0003982	UTEX250_A07.15545		Cre05.g244750
I	OG0003984	UTEX250_A07.15825	OAT1	Cre09.g389950
I	OG0003985	UTEX250_A07.15945		Cre17.g713000
I	OG0003987	UTEX250_A07.16015		Cre08.g367700
I	OG0003988	UTEX250_A07.16035	ASB1	Cre14.g620300
I	OG0003989	UTEX250_A07.16115		Cre01.g061807
I	OG0003989	UTEX250_A09.24585		Cre01.g061807
I	OG0003990	UTEX250_A07.16265		Cre06.g291900
I	OG0003994	UTEX250_A07.16640		Cre16.g654992
I	OG0003997	UTEX250_A07.16860		Cre03.g180050
I	OG0003999	UTEX250_A07.17130		Cre16.g670050
I	OG0004001	UTEX250_A07.17180		Cre03.g150800
I	OG0004008	UTEX250_A07.17790		Cre06.g269350
I	OG0004010	UTEX250_A07.17905		Cre01.g018500
I	OG0004012	UTEX250_A07.17985		Cre06.g263500
I	OG0004014	UTEX250_A07.18075		Cre17.g712450
I	OG0004019	UTEX250_A08.18405	COQ3	Cre10.g423750
I	OG0004022	UTEX250_A08.18455		Cre07.g330550
I	OG0004023	UTEX250_A08.18505		Cre01.g023400
I	OG0004025	UTEX250_A08.18600	NUP58	Cre16.g685217
I	OG0004029	UTEX250_A08.19010		Cre16.g666000
I	OG0004030	UTEX250_A08.19110		Cre06.g300200
I	OG0004033	UTEX250_A08.19355		Cre17.g711050
I	OG0004035	UTEX250_A08.19390	CPLD7	Cre06.g278117
I	OG0004037	UTEX250_A08.19585	PUF4	Cre16.g649600
I	OG0004038	UTEX250_A08.19605		Cre12.g546350
I	OG0004039	UTEX250_A08.19700		Cre07.g329650
I	OG0004040	UTEX250_A08.19725		Cre15.g641250
I	OG0004041	UTEX250_A08.19755		Cre07.g334200
I	OG0004047	UTEX250_A08.20005		Cre07.g340750
I	OG0004048	UTEX250_A08.20070		Cre06.g302100
I	OG0004051	UTEX250_A08.20185	EIF4G1	Cre12.g529950
I	OG0004052	UTEX250_A08.20195		Cre12.g486900
I	OG0004054	UTEX250_A08.20375		Cre01.g040250
I	OG0004056	UTEX250_A08.20530		Cre01.g036400
I	OG0004060	UTEX250_A08.20650
I	OG0004061	UTEX250_A08.20660	XRN1	Cre06.g280050
I	OG0004067	UTEX250_A08.20975	CGL50	Cre10.g445100
I	OG0004068	UTEX250_A08.21020	HPR1	Cre06.g295450
I	OG0004071	UTEX250_A08.21115		Cre17.g702750
I	OG0004073	UTEX250_A08.21285		Cre03.g191150
I	OG0004081	UTEX250_A09.22075		Cre08.g377000
I	OG0004084	UTEX250_A09.22255	RRP4	Cre12.g496450
I	OG0004085	UTEX250_A09.22445		Cre12.g483750
I	OG0004085	UTEX250_A10.25955		Cre12.g483750
I	OG0004086	UTEX250_A09.22520	SMP2	Cre13.g566050
I	OG0004089	UTEX250_A09.22625		Cre11.g467645	Cre11.g467647
I	OG0004093	UTEX250_A09.22820		Cre03.g164200
I	OG0004095	UTEX250_A09.23000	MRPL10	Cre06.g272850
I	OG0004098	UTEX250_A09.23150	KIN17A	Cre09.g415450
I	OG0004105	UTEX250_A09.24035		Cre09.g404650
I	OG0004108	UTEX250_A09.24245	HOP2	Cre06.g284400
I	OG0004110	UTEX250_A09.24410		Cre07.g349100
I	OG0004111	UTEX250_A09.24455		Cre14.g801598	Cre14.g609030
I	OG0004113	UTEX250_A09.24575		Cre02.g073250
I	OG0004115	UTEX250_A09.24900	ATP15	Cre10.g420700
I	OG0004117	UTEX250_A09.25190
I	OG0004119	UTEX250_A09.25240		Cre01.g028500
I	OG0004120	UTEX250_A09.25245	CGL96	Cre17.g726650
I	OG0004121	UTEX250_A09.25260	CRB3	Cre03.g177200
I	OG0004122	UTEX250_A09.25450		Cre04.g228600
I	OG0004124	UTEX250_A09.25795	POLE1	Cre03.g179961
I	OG0004129	UTEX250_A10.26870	MCM10	Cre07.g351400
I	OG0004130	UTEX250_A10.26890		Cre17.g739100
I	OG0004131	UTEX250_A10.26905		Cre07.g312400
I	OG0004132	UTEX250_A10.27135	MEN2	Cre02.g114250
I	OG0004135	UTEX250_A10.27255		Cre13.g576400
I	OG0004136	UTEX250_A10.27385		Cre12.g521550
I	OG0004140	UTEX250_A10.27700		Cre01.g049400
I	OG0004142	UTEX250_A10.27875	BET5	Cre06.g289700
I	OG0004146	UTEX250_A10.28110	EIF3C	Cre04.g217550
I	OG0004147	UTEX250_A10.28185		Cre09.g387504
I	OG0004148	UTEX250_A10.28230		Cre16.g670900
I	OG0004149	UTEX250_A10.28255		Cre10.g449950
I	OG0004155	UTEX250_A10.28680		Cre02.g106550
I	OG0004157	UTEX250_A10.28770		Cre03.g196000
I	OG0004159	UTEX250_A10.28900	DAO1	Cre02.g096350
I	OG0004161	UTEX250_A10.28930		Cre09.g386550
I	OG0004162	UTEX250_A10.28995		Cre08.g375850
I	OG0004165	UTEX250_A10.29460		Cre11.g467795
I	OG0004166	UTEX250_A10.29505	CNX1E	Cre10.g451400
I	OG0004167	UTEX250_A10.29615		Cre06.g277700
I	OG0004179	UTEX250_A10.30340	GLB1	Cre07.g357350
I	OG0004180	UTEX250_A11.30400	OGT1	Cre12.g552851
I	OG0004183	UTEX250_A11.30455	FTSHI6	Cre07.g352350
I	OG0004186	UTEX250_A11.30685		Cre13.g562475
I	OG0004187	UTEX250_A11.30790		Cre17.g738800
I	OG0004190	UTEX250_A11.30920	AAA1	Cre13.g581400	Cre08.g358526
I	OG0004196	UTEX250_A11.31570		Cre13.g573000
I	OG0004197	UTEX250_A11.31785	ATG5	Cre14.g630907
I	OG0004198	UTEX250_A11.31795		Cre07.g325723
I	OG0004200	UTEX250_A11.31920	LSF2	Cre09.g403050
I	OG0004202	UTEX250_A11.32020		Cre06.g303650
I	OG0004203	UTEX250_A11.32090	POB26	Cre03.g163700
I	OG0004207	UTEX250_A11.32450	TF2H2	Cre03.g179550
I	OG0004210	UTEX250_A11.32565	FTSHI2	Cre04.g800432
I	OG0004212	UTEX250_A11.32735		Cre11.g481400
I	OG0004214	UTEX250_A11.32865		Cre03.g179100
I	OG0004215	UTEX250_A11.33115	COQ5A	Cre05.g245450
I	OG0004216	UTEX250_A11.33170		Cre16.g653350
I	OG0004219	UTEX250_A11.33305	ISCA2	Cre07.g349600
I	OG0004220	UTEX250_A11.33315		Cre11.g467577
I	OG0004222	UTEX250_A11.33405		Cre12.g507558
I	OG0004226	UTEX250_A11.33715		Cre12.g538150
I	OG0004233	UTEX250_A11.34045		Cre07.g336250
I	OG0004235	UTEX250_A11.34075		Cre01.g062902
I	OG0004236	UTEX250_A11.34115		Cre09.g402650
I	OG0004238	UTEX250_A11.34285	CYN22	Cre12.g533800
I	OG0004239	UTEX250_A11.34310		Cre17.g729650
I	OG0004240	UTEX250_A11.34350		Cre10.g438750
I	OG0004241	UTEX250_A11.34380		Cre14.g611850
I	OG0004246	UTEX250_A11.34630		Cre12.g540200
I	OG0004248	UTEX250_A12.34855		Cre16.g655400
I	OG0004249	UTEX250_A12.34885	TOC159	Cre17.g707500
I	OG0004253	UTEX250_A12.35060		Cre06.g280100
I	OG0004255	UTEX250_A12.35080		Cre06.g288100
I	OG0004257	UTEX250_A12.35275	TIM10	Cre12.g514900
I	OG0004259	UTEX250_A12.35395		Cre14.g627150
I	OG0004262	UTEX250_A12.35450		Cre01.g020400
I	OG0004266	UTEX250_A12.35635	TSH1	Cre02.g142352
I	OG0004268	UTEX250_A12.35770		Cre13.g592500
I	OG0004270	UTEX250_A12.35820		Cre14.g613350
I	OG0004272	UTEX250_A12.35990		Cre06.g276700
I	OG0004273	UTEX250_A12.36030		Cre02.g800189
I	OG0004274	UTEX250_A12.36070	PDI2	Cre01.g033550
I	OG0004277	UTEX250_A12.36185	SDC1	Cre01.g038250
I	OG0004285	UTEX250_A12.36900		Cre03.g168350
I	OG0004286	UTEX250_A12.36955	VPS25	Cre02.g076400
I	OG0004292	UTEX250_A12.37180		Cre55.g802244	Cre12.g550600
I	OG0004296	UTEX250_A12.37585		Cre01.g034650
I	OG0004297	UTEX250_A12.37610		Cre10.g436650
I	OG0004301	UTEX250_A12.37980	VPS22	Cre17.g706650
I	OG0004312	UTEX250_A12.39160		Cre08.g375200
I	OG0004381	UTEX250_A01.00190		Cre50.g761447
I	OG0004382	UTEX250_A01.00330		Cre06.g800733
I	OG0004384	UTEX250_A01.00415	TBA1	Cre13.g578750
I	OG0004385	UTEX250_A01.00455		Cre02.g100250
I	OG0004387	UTEX250_A01.00510		Cre17.g718300
I	OG0004389	UTEX250_A01.00655	UBC12	Cre01.g027200
I	OG0004396	UTEX250_A01.01300		Cre06.g291250
I	OG0004404	UTEX250_A02.02210	TEF21	Cre09.g388750
I	OG0004407	UTEX250_A02.02410		Cre02.g141506
I	OG0004408	UTEX250_A02.02520	PYM1	Cre06.g279250
I	OG0004415	UTEX250_A02.03075		Cre03.g187150
I	OG0004416	UTEX250_A02.03110		Cre01.g014050
I	OG0004418	UTEX250_A02.03320	VPS29	Cre12.g499900
I	OG0004425	UTEX250_A03.03800	UGP1	Cre04.g229700
I	OG0004429	UTEX250_A03.04115		Cre01.g010650
I	OG0004431	UTEX250_A03.04265		Cre17.g707100
I	OG0004433	UTEX250_A03.04370		Cre01.g041300
I	OG0004434	UTEX250_A03.04390	ACC1	Cre12.g519100
I	OG0004439	UTEX250_A03.04595		Cre02.g078831
I	OG0004440	UTEX250_A03.04615		Cre02.g143151
I	OG0004441	UTEX250_A03.04645		Cre01.g030950
I	OG0004444	UTEX250_A03.05530	PAP8	Cre12.g552650
I	OG0004447	UTEX250_A03.05870	MDAR1	Cre17.g712100
I	OG0004453	UTEX250_A04.06675		Cre05.g237150
I	OG0004454	UTEX250_A04.06815		Cre12.g551501
I	OG0004454	UTEX250_A11.32380		Cre12.g551501
I	OG0004455	UTEX250_A04.06875	POLI1	Cre03.g148050
I	OG0004459	UTEX250_A04.07130		Cre03.g146687
I	OG0004461	UTEX250_A04.08010		Cre07.g331000
I	OG0004462	UTEX250_A04.08100		Cre01.g030450
I	OG0004463	UTEX250_A04.08165		Cre11.g467574
I	OG0004466	UTEX250_A05.08850		Cre16.g674050
I	OG0004469	UTEX250_A05.09305		Cre11.g467559
I	OG0004472	UTEX250_A05.09575	CDC14	Cre02.g105400
I	OG0004474	UTEX250_A05.09645		Cre13.g574150
I	OG0004478	UTEX250_A05.09945	PHT4B	Cre09.g399141
I	OG0004479	UTEX250_A05.10000	VPS11	Cre02.g095074
I	OG0004480	UTEX250_A05.10120		Cre12.g537500
I	OG0004484	UTEX250_A05.10345	CAG2	Cre06.g293850
I	OG0004486	UTEX250_A05.10540		Cre01.g035100
I	OG0004487	UTEX250_A05.10730	FAP352	Cre13.g607300
I	OG0004489	UTEX250_A05.11005		Cre16.g678400
I	OG0004493	UTEX250_A06.11895		Cre10.g428400
I	OG0004497	UTEX250_A06.12255	COA1	Cre05.g232752
I	OG0004499	UTEX250_A06.12540		Cre02.g096200
I	OG0004500	UTEX250_A06.12585		Cre03.g189100
I	OG0004504	UTEX250_A06.12900		Cre02.g114850
I	OG0004506	UTEX250_A06.13080	GTRBP1	Cre03.g156600
I	OG0004507	UTEX250_A06.13180		Cre01.g003700
I	OG0004508	UTEX250_A06.13245	COQ8	Cre10.g429800
I	OG0004515	UTEX250_A06.14070		Cre12.g516250
I	OG0004518	UTEX250_A06.14260		Cre16.g677001
I	OG0004519	UTEX250_A06.14310		Cre16.g683400
I	OG0004520	UTEX250_A06.14315		Cre08.g382050
I	OG0004522	UTEX250_A06.14390	EMP70	Cre12.g494350
I	OG0004523	UTEX250_A06.14455		Cre07.g357650
I	OG0004526	UTEX250_A06.14630		Cre13.g567150
I	OG0004529	UTEX250_A07.15065	PRMT4	Cre15.g635350
I	OG0004531	UTEX250_A07.15365		Cre05.g247851
I	OG0004534	UTEX250_A07.15575		Cre13.g607000
I	OG0004536	UTEX250_A07.15720		Cre02.g143587
I	OG0004537	UTEX250_A07.15775	OTA1	Cre11.g474800
I	OG0004542	UTEX250_A07.16460	UBQ4	Cre08.g382650
I	OG0004544	UTEX250_A07.16600		Cre49.g802235	Cre03.g188750
I	OG0004555	UTEX250_A07.17660		Cre06.g278125
I	OG0004563	UTEX250_A08.18415		Cre12.g551801
I	OG0004564	UTEX250_A08.18525		Cre16.g690350
I	OG0004566	UTEX250_A08.18705		Cre11.g482850
I	OG0004569	UTEX250_A08.18855	ERO1	Cre17.g723150
I	OG0004571	UTEX250_A08.18950		Cre07.g338250
I	OG0004578	UTEX250_A08.20090	BCC1	Cre17.g715250
I	OG0004585	UTEX250_A08.20495		Cre17.g724950
I	OG0004592	UTEX250_A08.21310	CGI58	Cre01.g000300
I	OG0004594	UTEX250_A08.21550	DRP1	Cre05.g245950
I	OG0004595	UTEX250_A08.21605	SPC25	Cre12.g524200
I	OG0004597	UTEX250_A08.21825	PAT1	Cre09.g396650	Cre17.g699000
I	OG0004598	UTEX250_A08.21830	ACK1	Cre09.g396700	Cre17.g709850
I	OG0004602	UTEX250_A09.22385		Cre05.g237750
I	OG0004604	UTEX250_A09.22640		Cre11.g467500
I	OG0004605	UTEX250_A09.22650	NIC1	Cre14.g626950
I	OG0004607	UTEX250_A09.22835		Cre16.g686650
I	OG0004620	UTEX250_A09.24365		Cre12.g492200
I	OG0004622	UTEX250_A09.24385
I	OG0004626	UTEX250_A09.25185		Cre16.g663050
I	OG0004627	UTEX250_A09.25365		Cre01.g054950
I	OG0004632	UTEX250_A10.25960	CYN19A	Cre01.g037400
I	OG0004639	UTEX250_A10.26920	ALG8	Cre09.g414250
I	OG0004640	UTEX250_A10.27035	PSRP3	Cre02.g083950
I	OG0004644	UTEX250_A10.27400		Cre06.g299850
I	OG0004651	UTEX250_A10.27980	ALG5	Cre16.g652850
I	OG0004652	UTEX250_A10.28045		Cre01.g002250
I	OG0004654	UTEX250_A10.28125	CGL36	Cre10.g464650
I	OG0004656	UTEX250_A10.28330		Cre06.g248750
I	OG0004658	UTEX250_A10.28610		Cre16.g801920
I	OG0004664	UTEX250_A10.28975		Cre06.g263100
I	OG0004668	UTEX250_A10.29090	PLS1	Cre06.g267850
I	OG0004669	UTEX250_A10.29105		Cre03.g185100
I	OG0004671	UTEX250_A10.29390		Cre12.g534500
I	OG0004672	UTEX250_A10.29400		Cre08.g369740	Cre08.g369850	Cre07.g325761
I	OG0004674	UTEX250_A10.29605	TSM1	Cre02.g087950
I	OG0004681	UTEX250_A10.30210	DPS1	Cre02.g107300
I	OG0004682	UTEX250_A10.30275	PEX19	Cre02.g119000
I	OG0004692	UTEX250_A11.31115	ADI1	Cre08.g360350
I	OG0004693	UTEX250_A11.31365		Cre09.g801034
I	OG0004698	UTEX250_A11.31900	UFC1	Cre02.g142350
I	OG0004700	UTEX250_A11.32025	POC11	Cre03.g195450
I	OG0004701	UTEX250_A11.32045	FRK1	Cre09.g387050
I	OG0004703	UTEX250_A11.32260		Cre06.g258100
I	OG0004705	UTEX250_A11.32325	MOB1	Cre02.g107850
I	OG0004707	UTEX250_A11.32660	UNG2	Cre03.g180100
I	OG0004709	UTEX250_A11.32840		Cre17.g722500
I	OG0004711	UTEX250_A11.32950		Cre06.g307551
I	OG0004716	UTEX250_A11.33635	SEX4	Cre03.g151000
I	OG0004717	UTEX250_A11.33735		Cre02.g078150
I	OG0004718	UTEX250_A11.33765	DAL2	Cre13.g580700
I	OG0004720	UTEX250_A11.33870		Cre16.g686501
I	OG0004721	UTEX250_A11.33940		Cre07.g800848	Cre07.g800849
I	OG0004726	UTEX250_A11.34185	KIN14B	Cre05.g233100
I	OG0004727	UTEX250_A11.34200		Cre02.g093401
I	OG0004731	UTEX250_A11.34460		Cre02.g110000
I	OG0004734	UTEX250_A12.35010		Cre04.g219851
I	OG0004735	UTEX250_A12.35075		Cre12.g517300
I	OG0004740	UTEX250_A12.35540	SEC5	Cre16.g684600
I	OG0004743	UTEX250_A12.35675		Cre02.g088700
I	OG0004748	UTEX250_A12.36240		Cre01.g029050
I	OG0004750	UTEX250_A12.36370	ORN1	Cre10.g425800
I	OG0004751	UTEX250_A12.36460		Cre12.g507150
I	OG0004757	UTEX250_A12.37440	SRS3	Cre03.g164950
I	OG0004760	UTEX250_A12.37605		Cre03.g167400
I	OG0004761	UTEX250_A12.37695		Cre17.g729150
I	OG0004764	UTEX250_A12.38095		Cre06.g304800
I	OG0004766	UTEX250_A12.38420		Cre09.g402051
I	OG0004767	UTEX250_A12.38445		Cre13.g589870	Cre03.g152900
I	OG0004768	UTEX250_A12.38650		Cre16.g662200
I	OG0004770	UTEX250_A12.38975	DGAT1	Cre01.g045903
I	OG0004773	UTEX250_A12.39165	NIP1	Cre02.g119550
I	OG0004774	UTEX250_A12.39300		Cre04.g212300
I	OG0004876	UTEX250_A01.00205		Cre03.g168850
I	OG0004877	UTEX250_A01.00210		Cre14.g629650
I	OG0004878	UTEX250_A01.00715		Cre07.g346800
I	OG0004884	UTEX250_A01.01120	ETFA1	Cre16.g687950
I	OG0004886	UTEX250_A01.01325		Cre16.g670617
I	OG0004893	UTEX250_A02.02390	CLPB1	Cre11.g467644
I	OG0004899	UTEX250_A02.02875	CGL142	Cre09.g387550
I	OG0004903	UTEX250_A02.03170		Cre08.g375000
I	OG0004908	UTEX250_A03.03825		Cre01.g034800
I	OG0004909	UTEX250_A03.03850		Cre03.g183800
I	OG0004916	UTEX250_A03.04345	SPH3	Cre07.g348200
I	OG0004919	UTEX250_A03.04610		Cre12.g486209
I	OG0004924	UTEX250_A03.05035		Cre11.g467659
I	OG0004928	UTEX250_A03.05675		Cre12.g527400
I	OG0004929	UTEX250_A03.05685		Cre03.g176500
I	OG0004933	UTEX250_A04.06150	TIM22C	Cre01.g050400
I	OG0004934	UTEX250_A04.06185		Cre06.g283150
I	OG0004936	UTEX250_A04.06355		Cre12.g548200
I	OG0004937	UTEX250_A04.06380		Cre02.g104100
I	OG0004943	UTEX250_A04.07830		Cre04.g215100
I	OG0004945	UTEX250_A04.07885	STIC2	Cre10.g458550
I	OG0004946	UTEX250_A04.08015		Cre01.g046052
I	OG0004947	UTEX250_A04.08105		Cre01.g068742
I	OG0004951	UTEX250_A05.08875		Cre16.g678600
I	OG0004953	UTEX250_A05.08905	FUO1	Cre02.g094300
I	OG0004954	UTEX250_A05.09040		Cre13.g586600
I	OG0004955	UTEX250_A05.09130	NUO10	Cre12.g492300
I	OG0004962	UTEX250_A05.09680	COAE1	Cre10.g436150
I	OG0004967	UTEX250_A05.10360		Cre12.g515500
I	OG0004970	UTEX250_A05.11220		Cre13.g566900
I	OG0004972	UTEX250_A05.11450		Cre01.g018100
I	OG0004976	UTEX250_A06.12125		Cre12.g555200
I	OG0004978	UTEX250_A06.12430		Cre07.g342000
I	OG0004980	UTEX250_A06.12550		Cre02.g096950
I	OG0004984	UTEX250_A06.12850		Cre06.g306950
I	OG0004985	UTEX250_A06.12915	VPE1	Cre12.g483550
I	OG0004989	UTEX250_A06.13345		Cre03.g204950
I	OG0004991	UTEX250_A06.13510		Cre01.g040100
I	OG0004998	UTEX250_A06.14225		Cre06.g308950
I	OG0004999	UTEX250_A06.14300	CPN20	Cre08.g358562
I	OG0005000	UTEX250_A06.14385		Cre03.g144867
I	OG0005003	UTEX250_A07.14870		Cre07.g323650
I	OG0005004	UTEX250_A07.14875		Cre02.g081100
I	OG0005007	UTEX250_A07.15250	DHP1	Cre02.g097000
I	OG0005015	UTEX250_A07.15955		Cre02.g078885
I	OG0005020	UTEX250_A07.16280	OST1A	Cre12.g523300
I	OG0005023	UTEX250_A07.16675		Cre12.g486750
I	OG0005028	UTEX250_A07.17055		Cre03.g191850
I	OG0005029	UTEX250_A07.17190		Cre07.g346150
I	OG0005033	UTEX250_A07.17425		Cre09.g402100
I	OG0005034	UTEX250_A07.17670		Cre17.g729050
I	OG0005037	UTEX250_A07.17785		Cre09.g396102
I	OG0005041	UTEX250_A08.18350		Cre01.g019000
I	OG0005043	UTEX250_A08.18585		Cre01.g024300
I	OG0005044	UTEX250_A08.18645		Cre12.g554750
I	OG0005048	UTEX250_A08.19380		Cre03.g201000
I	OG0005049	UTEX250_A08.19395		Cre05.g247000
I	OG0005051	UTEX250_A08.19575		Cre14.g627433
I	OG0005055	UTEX250_A08.20535	MRPL40	Cre10.g428350
I	OG0005057	UTEX250_A08.20830		Cre06.g284550
I	OG0005059	UTEX250_A08.20945		Cre03.g206452
I	OG0005062	UTEX250_A08.21415		Cre13.g579734
I	OG0005066	UTEX250_A09.22105	FAP224	Cre06.g298350
I	OG0005072	UTEX250_A09.22500		Cre07.g349450
I	OG0005073	UTEX250_A09.22535	AGT2	Cre03.g182800
I	OG0005078	UTEX250_A09.23460		Cre06.g280700
I	OG0005079	UTEX250_A09.23525		Cre14.g619900
I	OG0005081	UTEX250_A09.23640		Cre02.g112000
I	OG0005082	UTEX250_A09.23865		Cre16.g676500
I	OG0005084	UTEX250_A09.23975	RPP30	Cre02.g088050
I	OG0005085	UTEX250_A09.24105	DDB2	Cre13.g577550
I	OG0005087	UTEX250_A09.24355		Cre17.g706950
I	OG0005095	UTEX250_A09.24790	LCL1	Cre06.g299800
I	OG0005100	UTEX250_A09.25065	IDH2	Cre02.g143250
I	OG0005101	UTEX250_A09.25100		Cre03.g179300
I	OG0005102	UTEX250_A09.25270		Cre01.g024950
I	OG0005106	UTEX250_A10.26295		Cre12.g524000
I	OG0005108	UTEX250_A10.26415	PDH2	Cre03.g194200
I	OG0005110	UTEX250_A10.26480		Cre03.g213313
I	OG0005113	UTEX250_A10.26855		Cre04.g217946
I	OG0005114	UTEX250_A10.27450		Cre03.g197900
I	OG0005118	UTEX250_A10.27670	PDI4	Cre07.g328150
I	OG0005119	UTEX250_A10.27735		Cre01.g047229
I	OG0005125	UTEX250_A10.28395		Cre16.g679164
I	OG0005126	UTEX250_A10.28420		Cre07.g320800
I	OG0005129	UTEX250_A10.28550		Cre06.g283034
I	OG0005130	UTEX250_A10.28590		Cre01.g032050
I	OG0005132	UTEX250_A10.28730	FAD6	Cre13.g590500
I	OG0005133	UTEX250_A10.28860		Cre03.g196100
I	OG0005135	UTEX250_A10.29530		Cre09.g402812
I	OG0005137	UTEX250_A10.29570	SPT2	Cre03.g146507
I	OG0005150	UTEX250_A11.30930		Cre02.g119900
I	OG0005153	UTEX250_A11.31190		Cre03.g165550
I	OG0005154	UTEX250_A11.31580		Cre04.g222300
I	OG0005155	UTEX250_A11.31610		Cre16.g670261
I	OG0005162	UTEX250_A11.32540		Cre09.g389652
I	OG0005163	UTEX250_A11.32600	RTA2	Cre03.g204800
I	OG0005175	UTEX250_A11.33915		Cre16.g661550
I	OG0005185	UTEX250_A12.35850		Cre01.g007300
I	OG0005189	UTEX250_A12.36165		Cre16.g675700
I	OG0005191	UTEX250_A12.36535		Cre12.g541904
I	OG0005192	UTEX250_A12.36565		Cre17.g719550
I	OG0005195	UTEX250_A12.37155		Cre16.g690431
I	OG0005196	UTEX250_A12.37275		Cre01.g018900
I	OG0005199	UTEX250_A12.37690		Cre06.g263400
I	OG0005200	UTEX250_A12.37700		Cre03.g172250
I	OG0005201	UTEX250_A12.37925	CLPP2	Cre12.g521450
I	OG0005203	UTEX250_A12.38045		Cre03.g172150
I	OG0005204	UTEX250_A12.38070		Cre16.g686173
I	OG0005205	UTEX250_A12.38180		Cre12.g539900
I	OG0005212	UTEX250_A12.38775	SCP2	Cre14.g633550
I	OG0005214	UTEX250_A12.39085		Cre08.g368050
I	OG0005217	UTEX250_A12.39220	PMA2	Cre10.g459200
I	OG0005218	UTEX250_A12.39245	DGL1	Cre14.g614100
I	OG0005305	UTEX250_A01.00100		Cre12.g497900
I	OG0005313	UTEX250_A02.01860		Cre02.g100350
I	OG0005320	UTEX250_A02.03080		Cre16.g682250
I	OG0005323	UTEX250_A03.03840	XPA1	Cre02.g079100
I	OG0005337	UTEX250_A03.05645		Cre06.g307350
I	OG0005342	UTEX250_A04.06725		Cre05.g234651
I	OG0005348	UTEX250_A04.08195	UBC14	Cre02.g141450
I	OG0005354	UTEX250_A05.09810		Cre11.g467527
I	OG0005358	UTEX250_A05.10850		Cre01.g024150
I	OG0005359	UTEX250_A05.11100	ARD1	Cre12.g542850
I	OG0005360	UTEX250_A05.11305	SIR3	Cre03.g180300
I	OG0005370	UTEX250_A06.12405	NUOFAF2	Cre09.g401150
I	OG0005374	UTEX250_A06.12990	ADS1	Cre16.g648850
I	OG0005380	UTEX250_A06.14130		Cre12.g510150
I	OG0005384	UTEX250_A07.14740		Cre06.g311050
I	OG0005385	UTEX250_A07.14890	ALDH6	Cre16.g675650
I	OG0005387	UTEX250_A07.14925		Cre02.g079550
I	OG0005390	UTEX250_A07.15760		Cre01.g800024
I	OG0005391	UTEX250_A07.15790		Cre17.g696350
I	OG0005402	UTEX250_A07.17910	URM1	Cre10.g426000
I	OG0005410	UTEX250_A08.18735		Cre01.g016528
I	OG0005423	UTEX250_A08.20010		Cre09.g387763
I	OG0005430	UTEX250_A08.21435		Cre09.g394700
I	OG0005435	UTEX250_A09.22840	SRE2	Cre12.g533300
I	OG0005442	UTEX250_A09.23465		Cre08.g383800
I	OG0005444	UTEX250_A09.23815	MOT13	Cre07.g340100
I	OG0005448	UTEX250_A09.24060		Cre12.g505650
I	OG0005452	UTEX250_A09.24485		Cre10.g441500
I	OG0005453	UTEX250_A09.24580		Cre12.g509300
I	OG0005455	UTEX250_A09.24780	DCC1	Cre17.g703850
I	OG0005459	UTEX250_A09.25300		Cre16.g695100
I	OG0005461	UTEX250_A09.25770		Cre16.g684945	Cre16.g684900
I	OG0005469	UTEX250_A10.26695		Cre04.g217916
I	OG0005477	UTEX250_A10.28175		Cre03.g172600
I	OG0005486	UTEX250_A10.30010		Cre08.g366150
I	OG0005490	UTEX250_A11.30635	DIV39	Cre09.g396661
I	OG0005512	UTEX250_A11.34160		Cre06.g286450
I	OG0005514	UTEX250_A12.34860		Cre03.g171500
I	OG0005519	UTEX250_A12.35575	CTAP7	Cre08.g378750
I	OG0005530	UTEX250_A12.37230		Cre09.g387134
I	OG0005535	UTEX250_A12.38245		Cre02.g095104
I	OG0005536	UTEX250_A12.38400		Cre18.g749247
I	OG0005537	UTEX250_A12.38845		Cre07.g319000
I	OG0005538	UTEX250_A12.39045	ACX2	Cre05.g232002
I	OG0005539	UTEX250_A12.39210	CAT1	Cre09.g417150
I	OG0005674	UTEX250_A02.02460		Cre06.g256400
I	OG0005704	UTEX250_A05.09100		Cre03.g205249
I	OG0005725	UTEX250_A06.13155	LEU1S	Cre06.g252650
I	OG0005730	UTEX250_A06.13580		Cre04.g226500
I	OG0005742	UTEX250_A07.16130		Cre09.g400627
I	OG0005750	UTEX250_A07.17330		Cre03.g159700
I	OG0005750	UTEX250_A07.17335		Cre03.g159700
I	OG0005750	UTEX250_A12.35670		Cre03.g159700
I	OG0005756	UTEX250_A07.18100	SRX2	Cre17.g729950
I	OG0005772	UTEX250_A09.22560	KIN1A	Cre13.g588600
I	OG0005776	UTEX250_A09.22790		Cre01.g011750
I	OG0005787	UTEX250_A09.24825	METE1	Cre03.g180750
I	OG0005800	UTEX250_A10.27795		Cre13.g565260
I	OG0005803	UTEX250_A10.28340		Cre09.g411300
I	OG0005818	UTEX250_A11.30515		Cre16.g686550
I	OG0005835	UTEX250_A11.34405		Cre10.g446200
I	OG0005995	UTEX250_A06.13575	EFP2	Cre06.g263050
I	OG0006010	UTEX250_A07.16225		Cre10.g417850	Cre03.g145527
I	OG0006023	UTEX250_A08.20100	CDI1	Cre12.g557900
I	OG0006052	UTEX250_A10.28595		Cre06.g252850
I	OG0006282	UTEX250_A08.18815		Cre17.g701000
I	OG0006324	UTEX250_A10.29700		Cre16.g676700
I	OG0006326	UTEX250_A11.31095		Cre10.g448000
I	OG0006327	UTEX250_A11.31825		Cre03.g158350
I	OG0006599	UTEX250_A08.19055		Cre06.g288150
I	OG0007223	UTEX250_A03.04250		Cre03.g161100
II	OG0000036	UTEX250_A04.06455	LHCBM1	Cre03.g156900	Cre01.g066917	Cre06.g284250	Cre06.g285250	Cre06.g283950	Cre06.g284200	Cre04.g232104
II	OG0000036	UTEX250_A06.13255		Cre14.g611517
II	OG0000036	UTEX250_A07.17175	LHCBM3A	Cre12.g548950	Cre12.g548400
II	OG0000036	UTEX250_A10.28605	LHCBM2
II	OG0000036	UTEX250_A10.30140	LHCBM3B	Cre12.g548950	Cre12.g548400
II	OG0000077	UTEX250_A07.17275	ELIP2	Cre16.g679250
II	OG0000090	UTEX250_A08.21735	IPK1	Cre04.g229100	Cre04.g229000	Cre13.g577150
II	OG0000095	UTEX250_A01.00905	HSP22G	Cre07.g318800	Cre07.g318600	Cre07.g318850	Cre13.g572350
II	OG0000095	UTEX250_A03.05660
II	OG0000096	UTEX250_A04.08280		Cre09.g389000
II	OG0000098	UTEX250_A10.28695	TPR10	Cre02.g108800
II	OG0000108	UTEX250_A03.03805	DEG1A	Cre02.g088400
II	OG0000108	UTEX250_A11.32315	DEG1B	Cre14.g630550	Cre12.g498500
II	OG0000139	UTEX250_A03.05630	TEF4	Cre02.g111450
II	OG0000139	UTEX250_A11.32820		Cre04.g217910
II	OG0000139	UTEX250_A11.33925		Cre16.g650050
II	OG0000141	UTEX250_A03.05865	LHCA8	Cre06.g272650
II	OG0000141	UTEX250_A06.13015	LHCA7	Cre16.g687900
II	OG0000174	UTEX250_A05.10545	NUP188	Cre13.g587800
II	OG0000197	UTEX250_A03.05125		Cre03.g195050
II	OG0000255	UTEX250_A08.18890
II	OG0000255	UTEX250_A08.21090		Cre04.g213000	Cre04.g213150
II	OG0000259	UTEX250_A11.34145		Cre14.g608788	Cre14.g608750	Cre03.g179750	Cre08.g372300
II	OG0000260	UTEX250_A12.39000		Cre02.g113652	Cre12.g556750
II	OG0000281	UTEX250_A02.02640		Cre12.g496150
II	OG0000284	UTEX250_A05.09115		Cre01.g027850	Cre05.g244800
II	OG0000284	UTEX250_A08.19455	MCA1	Cre08.g358250
II	OG0000309	UTEX250_A09.23055		Cre10.g419500
II	OG0000317	UTEX250_A02.02835	LHCA2	Cre12.g508750
II	OG0000317	UTEX250_A10.27155	LHCA9	Cre07.g344950
II	OG0000338	UTEX250_A02.01985		Cre07.g314300
II	OG0000348	UTEX250_A08.18545		Cre12.g547300
II	OG0000353	UTEX250_A10.27075		Cre03.g168050
II	OG0000378	UTEX250_A12.36300	CGL10	Cre12.g536500
II	OG0000378	UTEX250_A12.36305	RRM4	Cre06.g273150
II	OG0000398	UTEX250_A10.26175	CA1P1	Cre02.g800261	Cre05.g232550
II	OG0000430	UTEX250_A09.25490	CPLD61	Cre16.g687300
II	OG0000443	UTEX250_A01.00945		Cre12.g537550
II	OG0000445	UTEX250_A02.03050	CGL56	Cre05.g247450
II	OG0000445	UTEX250_A11.33560		Cre12.g497300
II	OG0000461	UTEX250_A09.22050		Cre06.g294450
II	OG0000461	UTEX250_A09.23480	CPLD3	Cre04.g216350
II	OG0000482	UTEX250_A05.10790	AKC3	Cre04.g215400
II	OG0000493	UTEX250_A08.21075	CGL81	Cre06.g264550
II	OG0000541	UTEX250_A08.18225		Cre06.g278199
II	OG0000541	UTEX250_A09.24815
II	OG0000551	UTEX250_A10.27295	CGLD28	Cre06.g255300
II	OG0000551	UTEX250_A11.32475		Cre03.g207000
II	OG0000591	UTEX250_A08.18195	HIK2	Cre13.g602700
II	OG0000591	UTEX250_A08.19740	PCOP1	Cre02.g085050
II	OG0000597	UTEX250_A10.25870	SCE1	Cre02.g142000
II	OG0000599	UTEX250_A10.28270		Cre11.g467703
II	OG0000604	UTEX250_A11.32855
II	OG0000604	UTEX250_A11.32875
II	OG0000636	UTEX250_A11.34245	KATL5	Cre12.g488400
II	OG0000636	UTEX250_A12.35755	VTE7	Cre06.g262450
II	OG0000660	UTEX250_A05.10515		Cre13.g603225
II	OG0000660	UTEX250_A10.29945		Cre15.g801777
II	OG0000663	UTEX250_A06.11990		Cre16.g652050
II	OG0000666	UTEX250_A06.13495		Cre07.g313550
II	OG0000667	UTEX250_A07.15320		Cre13.g565116
II	OG0000672	UTEX250_A08.20035	CPLD11	Cre01.g007050
II	OG0000678	UTEX250_A09.23515
II	OG0000683	UTEX250_A12.37455	CPLD70	Cre01.g040379	Cre03.g150350
II	OG0000706	UTEX250_A05.11550	CHLI2	Cre12.g510800
II	OG0000722	UTEX250_A10.29620		Cre06.g259650
II	OG0000752	UTEX250_A02.02690
II	OG0000754	UTEX250_A03.05475	VPS5B	Cre10.g462300	Cre02.g095102	Cre07.g326450
II	OG0000773	UTEX250_A08.20630		Cre10.g464750
II	OG0000821	UTEX250_A04.08345	HUS1	Cre12.g524350
II	OG0000826	UTEX250_A06.12090		Cre16.g690700	Cre16.g801882	Cre16.g647950
II	OG0000843	UTEX250_A10.26690		Cre13.g581150
II	OG0000849	UTEX250_A11.32560	FKB16D	Cre17.g733250
II	OG0000868	UTEX250_A02.02095	PIMT1	Cre12.g557100	Cre03.g195350	Cre03.g162100
II	OG0000869	UTEX250_A02.02300		Cre10.g430750
II	OG0000869	UTEX250_A06.13350		Cre03.g198800
II	OG0000877	UTEX250_A04.07480		Cre10.g431350
II	OG0000881	UTEX250_A05.10530	PTOX1	Cre07.g350750	Cre03.g172500
II	OG0000912	UTEX250_A10.30230		Cre01.g043050
II	OG0000952	UTEX250_A06.13705	TRXF1	Cre16.g656600	Cre01.g066552	Cre05.g243050
II	OG0000955	UTEX250_A07.16435		Cre17.g715850
II	OG0000955	UTEX250_A11.33905		Cre05.g242650
II	OG0000975	UTEX250_A11.34560	CVDE1	Cre04.g221550
II	OG0001031	UTEX250_A10.28155		Cre07.g321300	Cre08.g358540
II	OG0001034	UTEX250_A10.29480	HIK1	Cre13.g571200	Cre02.g079750
II	OG0001036	UTEX250_A10.29895
II	OG0001036	UTEX250_A10.29900		Cre14.g621351
II	OG0001039	UTEX250_A12.35925		Cre12.g483720	Cre12.g483700
II	OG0001039	UTEX250_A12.35930	RB38A	Cre12.g483720	Cre12.g483700
II	OG0001039	UTEX250_A12.35935	RB38B	Cre12.g483720	Cre12.g483700
II	OG0001072	UTEX250_A03.04040		Cre16.g672350
II	OG0001072	UTEX250_A08.19415		Cre16.g672350
II	OG0001072	UTEX250_A08.19475		Cre16.g672350
II	OG0001078	UTEX250_A04.08275		Cre03.g165250
II	OG0001102	UTEX250_A10.27100	NON1	Cre16.g655050
II	OG0001105	UTEX250_A10.27415	CGL5	Cre16.g661150
II	OG0001116	UTEX250_A12.39230		Cre01.g017350	Cre08.g368700
II	OG0001143	UTEX250_A01.01405		Cre10.g463600
II	OG0001172	UTEX250_A07.16235	CAO1A	Cre01.g043350
II	OG0001172	UTEX250_A11.33970	CAO1B	Cre01.g043350
II	OG0001173	UTEX250_A07.16495		Cre06.g304400
II	OG0001186	UTEX250_A09.25095	VDAC1	Cre05.g241950	Cre01.g013700
II	OG0001201	UTEX250_A11.33295		Cre02.g144002
II	OG0001241	UTEX250_A02.02770		Cre09.g401738
II	OG0001273	UTEX250_A09.22330	PSBO1	Cre09.g396213
II	OG0001274	UTEX250_A09.24290
II	OG0001287	UTEX250_A10.29805	CGLD32	Cre12.g555400
II	OG0001289	UTEX250_A11.31915		Cre05.g241250
II	OG0001293	UTEX250_A12.35290	CPL14	Cre17.g731100
II	OG0001318	UTEX250_A01.00725		Cre01.g033150
II	OG0001337	UTEX250_A05.09705		Cre17.g720550
II	OG0001351	UTEX250_A07.15965	CHL27	Cre07.g346050	Cre12.g510050
II	OG0001353	UTEX250_A07.17530		Cre07.g330150	Cre11.g467596
II	OG0001356	UTEX250_A08.18655	CGLD38	Cre13.g562750
II	OG0001360	UTEX250_A08.20930	GAPA1	Cre01.g010900
II	OG0001369	UTEX250_A09.24305		Cre01.g016300
II	OG0001375	UTEX250_A10.27480	CHLD1	Cre05.g242000
II	OG0001379	UTEX250_A10.28740		Cre07.g349350
II	OG0001453	UTEX250_A04.07475		Cre16.g659050
II	OG0001461	UTEX250_A06.12675		Cre02.g091550
II	OG0001501	UTEX250_A09.25355		Cre08.g365950
II	OG0001502	UTEX250_A10.26055		Cre14.g623000	Cre16.g656650
II	OG0001506	UTEX250_A10.27720		Cre01.g044700
II	OG0001516	UTEX250_A11.33280		Cre10.g431450
II	OG0001517	UTEX250_A11.33290		Cre02.g116300
II	OG0001521	UTEX250_A11.34095	PHT4I	Cre09.g396950
II	OG0001531	UTEX250_A12.37450	CPLD60	Cre12.g558550
II	OG0001563	UTEX250_A02.02060	CLPS1	Cre17.g696400
II	OG0001565	UTEX250_A02.02685		Cre03.g164550
II	OG0001581	UTEX250_A03.04975	CPLD35	Cre12.g560900
II	OG0001583	UTEX250_A03.05115
II	OG0001583	UTEX250_A11.31405		Cre17.g700900	Cre17.g700850
II	OG0001593	UTEX250_A03.05625	CYP97A6	Cre16.g678437	Cre01.g027550
II	OG0001639	UTEX250_A06.14045	CDJ4	Cre02.g104500	Cre01.g009900
II	OG0001644	UTEX250_A06.14665	ATG9	Cre09.g391500
II	OG0001665	UTEX250_A08.19235	CGLD25	Cre05.g234750
II	OG0001716	UTEX250_A11.32245	PHR1	Cre12.g533000
II	OG0001737	UTEX250_A12.36560	PDS1	Cre12.g509650
II	OG0001797	UTEX250_A01.01290	RCA1	Cre04.g229300
II	OG0001803	UTEX250_A02.02010		Cre02.g800195	Cre02.g095071
II	OG0001812	UTEX250_A02.03255	VTE6	Cre14.g624350
II	OG0001833	UTEX250_A03.05420	MDH5	Cre09.g410700
II	OG0001856	UTEX250_A04.08210	DMA1	Cre01.g036750
II	OG0001874	UTEX250_A05.10570	LTO1	Cre12.g493150
II	OG0001878	UTEX250_A05.11110		Cre14.g624201
II	OG0001883	UTEX250_A05.11615		Cre03.g159800
II	OG0001918	UTEX250_A07.16395		Cre08.g378000
II	OG0001925	UTEX250_A07.17855	COQ5B	Cre06.g286300	Cre06.g286350
II	OG0001934	UTEX250_A08.19085		Cre13.g581850
II	OG0001947	UTEX250_A08.21070	CEM1	Cre06.g260250
II	OG0001949	UTEX250_A08.21220	SRP43	Cre04.g231026
II	OG0001958	UTEX250_A09.22135	CPLD49	Cre16.g666050	Cre16.g801924
II	OG0001962	UTEX250_A09.22235		Cre05.g233305
II	OG0001969	UTEX250_A09.23285	PSY1	Cre02.g095092
II	OG0001975	UTEX250_A09.24170	MBB1	Cre09.g416200
II	OG0001978	UTEX250_A09.24600	AKC1	Cre09.g407801
II	OG0001983	UTEX250_A09.25390	IPP1	Cre02.g085900
II	OG0002002	UTEX250_A10.29795	PRR1	Cre16.g676421
II	OG0002010	UTEX250_A11.32330	SMP12	Cre16.g656250
II	OG0002034	UTEX250_A12.36365	PLAP5	Cre03.g176350
II	OG0002050	UTEX250_A12.38135	PSBR1	Cre06.g261000
II	OG0002115	UTEX250_A01.01335		Cre16.g675301
II	OG0002117	UTEX250_A01.01400
II	OG0002117	UTEX250_A04.07670		Cre02.g113700
II	OG0002138	UTEX250_A02.03145		Cre02.g118550
II	OG0002149	UTEX250_A03.04445	CCDA1	Cre07.g357800
II	OG0002154	UTEX250_A03.05000	CCB1	Cre16.g662150
II	OG0002156	UTEX250_A03.05040	CPL15	Cre12.g502950
II	OG0002197	UTEX250_A04.07935	RPL37	Cre10.g430400
II	OG0002240	UTEX250_A05.11140		Cre12.g483900
II	OG0002250	UTEX250_A06.11835		Cre12.g538950
II	OG0002262	UTEX250_A06.12560	PLAP2	Cre03.g188650
II	OG0002268	UTEX250_A06.13380	CYP97A5	Cre02.g142266
II	OG0002269	UTEX250_A06.13410	SYP6	Cre06.g290100
II	OG0002279	UTEX250_A06.13900	BSD2	Cre03.g201050
II	OG0002289	UTEX250_A06.14435		Cre10.g453000	Cre03.g172900
II	OG0002314	UTEX250_A07.15840	PETC1	Cre11.g467689
II	OG0002342	UTEX250_A07.17440	PCY1	Cre03.g182551
II	OG0002369	UTEX250_A08.19805		Cre13.g592100
II	OG0002370	UTEX250_A08.19975	PGRL1	Cre07.g340200
II	OG0002373	UTEX250_A08.20275	FLU1	Cre10.g460050
II	OG0002380	UTEX250_A08.20515	PPR7	Cre01.g048750
II	OG0002390	UTEX250_A08.21050	TEF9	Cre12.g519300
II	OG0002417	UTEX250_A09.22955	DHS1	Cre08.g369800	Cre01.g018950
II	OG0002512	UTEX250_A11.30545	CPSFL1	Cre10.g448051
II	OG0002522	UTEX250_A11.31050		Cre12.g532650
II	OG0002528	UTEX250_A11.31400		Cre17.g703750
II	OG0002535	UTEX250_A11.31925	PSAL1	Cre12.g486300
II	OG0002545	UTEX250_A11.32825		Cre01.g049900
II	OG0002548	UTEX250_A11.33055		Cre03.g199150
II	OG0002554	UTEX250_A11.33520	MRL1	Cre06.g298300
II	OG0002556	UTEX250_A11.33595	CPLD46	Cre01.g027150
II	OG0002561	UTEX250_A11.33825		Cre08.g369000
II	OG0002607	UTEX250_A12.36715		Cre01.g018050
II	OG0002632	UTEX250_A12.38020	LHCB4	Cre17.g720250
II	OG0002636	UTEX250_A12.38305	CPLD59	Cre09.g404000
II	OG0002647	UTEX250_A12.38920		Cre07.g351700
II	OG0002650	UTEX250_A12.39035	CHLH2	Cre11.g477625
II	OG0002652	UTEX250_A12.39130	PRPS21	Cre01.g017300
II	OG0002701	UTEX250_A01.00290	AKC4	Cre13.g570350
II	OG0002709	UTEX250_A01.00595		Cre02.g111350
II	OG0002712	UTEX250_A01.00785		Cre16.g664350
II	OG0002745	UTEX250_A02.01820	TERC1	Cre17.g712400
II	OG0002753	UTEX250_A02.02150
II	OG0002762	UTEX250_A02.02510	SDHAF2	Cre12.g550750	Cre55.g802247
II	OG0002774	UTEX250_A02.03435		Cre02.g098250
II	OG0002814	UTEX250_A03.05320		Cre15.g636650
II	OG0002825	UTEX250_A03.05735	FZL1	Cre14.g616600
II	OG0002846	UTEX250_A04.06785		Cre02.g105050
II	OG0002873	UTEX250_A04.08065	SRP54L	Cre11.g479750
II	OG0002931	UTEX250_A05.10170	PYG7	Cre12.g524300
II	OG0002934	UTEX250_A05.10310		Cre01.g054850
II	OG0002936	UTEX250_A05.10485	FKB20	Cre13.g577850
II	OG0002937	UTEX250_A05.10560	CGL98	Cre12.g507950
II	OG0002938	UTEX250_A05.10650	EIF1A	Cre02.g103550
II	OG0002940	UTEX250_A05.10710		Cre08.g362900
II	OG0002959	UTEX250_A05.11290	CTPA1	Cre10.g420550
II	OG0002967	UTEX250_A06.11950	CHLH1	Cre07.g325500
II	OG0002972	UTEX250_A06.12070	LPAAT1A	Cre09.g398289
II	OG0002972	UTEX250_A06.12080	LPAAT1B	Cre09.g398289
II	OG0002977	UTEX250_A06.12215	PSBY1	Cre10.g452100
II	OG0002983	UTEX250_A06.12380		Cre08.g379050
II	OG0003002	UTEX250_A06.12845		Cre06.g307200
II	OG0003004	UTEX250_A06.12880	LHCB5	Cre16.g673650
II	OG0003007	UTEX250_A06.12925	CGLD10	Cre06.g273050
II	OG0003009	UTEX250_A06.13010	LHCA1	Cre06.g283050
II	OG0003014	UTEX250_A06.13120	OHP2	Cre06.g251150
II	OG0003026	UTEX250_A06.13440		Cre09.g389400
II	OG0003042	UTEX250_A06.14095		Cre05.g233900
II	OG0003049	UTEX250_A06.14280		Cre06.g311750
II	OG0003053	UTEX250_A06.14480	PSAD1	Cre05.g238332
II	OG0003064	UTEX250_A07.14815		Cre01.g027450
II	OG0003079	UTEX250_A07.15540	PETN1	Cre16.g650100
II	OG0003080	UTEX250_A07.15585		Cre16.g656100
II	OG0003123	UTEX250_A07.16985	FTRV1	Cre16.g687294
II	OG0003151	UTEX250_A07.18040	RSEP2	Cre03.g144164
II	OG0003155	UTEX250_A08.18270	LTD1	Cre12.g551950
II	OG0003162	UTEX250_A08.18445	NFR1	Cre12.g551850
II	OG0003179	UTEX250_A08.19025	UBC19	Cre08.g372400
II	OG0003183	UTEX250_A08.19190	HCAR1	Cre11.g468700
II	OG0003228	UTEX250_A08.20565	CGL28	Cre10.g439700
II	OG0003235	UTEX250_A08.20900	OHP1	Cre02.g109950
II	OG0003243	UTEX250_A08.21350	RPL9	Cre12.g494050
II	OG0003290	UTEX250_A09.23180	FKB16C	Cre12.g530300
II	OG0003311	UTEX250_A09.23845	APC6	Cre13.g562950
II	OG0003314	UTEX250_A09.23995		Cre07.g324000
II	OG0003322	UTEX250_A09.24275		Cre16.g683437
II	OG0003334	UTEX250_A09.24630		Cre03.g187650
II	OG0003347	UTEX250_A09.25225	PSB33	Cre09.g411200
II	OG0003378	UTEX250_A10.26390	PHR6	Cre17.g741250
II	OG0003384	UTEX250_A10.26960		Cre02.g101250
II	OG0003391	UTEX250_A10.27370		Cre13.g589167
II	OG0003434	UTEX250_A10.29760		Cre09.g398808
II	OG0003438	UTEX250_A10.30060	VTE4	Cre09.g393400
II	OG0003443	UTEX250_A10.30245	BET1	Cre03.g198100
II	OG0003446	UTEX250_A10.30330		Cre07.g357300
II	OG0003474	UTEX250_A11.31025	TOP4	Cre04.g221650
II	OG0003497	UTEX250_A11.31725	PRPL35	Cre04.g217932
II	OG0003501	UTEX250_A11.31870		Cre02.g141550
II	OG0003503	UTEX250_A11.31950		Cre50.g761497
II	OG0003524	UTEX250_A11.32480	LPA3	Cre03.g184550
II	OG0003530	UTEX250_A11.32750		Cre09.g412350
II	OG0003534	UTEX250_A11.33030	CYN38	Cre03.g189800
II	OG0003550	UTEX250_A11.33750		Cre08.g375950
II	OG0003565	UTEX250_A11.34360	PSAK1	Cre17.g724300
II	OG0003605	UTEX250_A12.35560		Cre17.g734628
II	OG0003611	UTEX250_A12.35715		Cre14.g613300
II	OG0003622	UTEX250_A12.36110		Cre01.g055412
II	OG0003634	UTEX250_A12.36855	COPE1	Cre13.g592450
II	OG0003641	UTEX250_A12.37175	STT7	Cre02.g120250
II	OG0003653	UTEX250_A12.37565	CGL2
II	OG0003655	UTEX250_A12.37735	NUDC1	Cre17.g711650
II	OG0003673	UTEX250_A12.38405		Cre04.g216100
II	OG0003681	UTEX250_A12.38645	CPLD62	Cre12.g538700
II	OG0003683	UTEX250_A12.38720		Cre12.g542202
II	OG0003687	UTEX250_A12.38905		Cre09.g400997
II	OG0003751	UTEX250_A01.00105		Cre15.g640900
II	OG0003759	UTEX250_A01.00545	CMC1	Cre10.g440150
II	OG0003760	UTEX250_A01.00560	CPLD64	Cre12.g485850
II	OG0003765	UTEX250_A01.00965	GUN4	Cre05.g246800
II	OG0003767	UTEX250_A01.01055		Cre03.g169050
II	OG0003770	UTEX250_A02.01545		Cre06.g280800
II	OG0003782	UTEX250_A02.02245		Cre13.g607600
II	OG0003786	UTEX250_A02.02505	CIA6	Cre10.g437829
II	OG0003791	UTEX250_A02.03000	PRK1	Cre12.g554800
II	OG0003795	UTEX250_A02.03055	TATB1	Cre08.g371650
II	OG0003800	UTEX250_A02.03220	FTSY1	Cre05.g241450
II	OG0003809	UTEX250_A03.03730		Cre16.g678851
II	OG0003810	UTEX250_A03.03735		Cre04.g229350
II	OG0003816	UTEX250_A03.04015	PSAO1	Cre07.g334550
II	OG0003817	UTEX250_A03.04185		Cre07.g323600
II	OG0003825	UTEX250_A03.04905		Cre09.g394954
II	OG0003827	UTEX250_A03.05050		Cre13.g568700
II	OG0003838	UTEX250_A03.05680	LCI24	Cre03.g179800
II	OG0003839	UTEX250_A03.05725	ATP1B	Cre10.g419050
II	OG0003841	UTEX250_A03.05855		Cre13.g571251
II	OG0003851	UTEX250_A04.06555	PSAE1	Cre10.g420350
II	OG0003853	UTEX250_A04.06835		Cre12.g492250
II	OG0003859	UTEX250_A04.07260	PSB28	Cre10.g440450
II	OG0003864	UTEX250_A04.07665	CPLD12	Cre17.g739550
II	OG0003865	UTEX250_A04.07675	PSB27	Cre05.g243800
II	OG0003866	UTEX250_A04.07845	CGLD13	Cre03.g181250
II	OG0003867	UTEX250_A04.08025	CYN28	Cre12.g561000
II	OG0003870	UTEX250_A04.08160	UROS1	Cre09.g409100
II	OG0003875	UTEX250_A05.08590	HCF136	Cre06.g273700
II	OG0003888	UTEX250_A05.09615	CGL103	Cre02.g098200
II	OG0003889	UTEX250_A05.09730		Cre12.g543900
II	OG0003889	UTEX250_A10.28380		Cre12.g543900
II	OG0003895	UTEX250_A05.10090		Cre03.g152800
II	OG0003900	UTEX250_A05.10760		Cre06.g280150
II	OG0003903	UTEX250_A05.10835		Cre17.g720183
II	OG0003904	UTEX250_A05.10865	HCF244	Cre02.g142146
II	OG0003908	UTEX250_A05.11025		Cre09.g414000
II	OG0003909	UTEX250_A05.11300	CGL1	Cre03.g190150
II	OG0003910	UTEX250_A05.11310	PAM68	Cre07.g329000
II	OG0003911	UTEX250_A05.11330	CHLG1	Cre06.g294750
II	OG0003912	UTEX250_A05.11415		Cre12.g512550
II	OG0003917	UTEX250_A05.11600	RCE1	Cre08.g370850
II	OG0003922	UTEX250_A06.11850	CGL52	Cre12.g536800
II	OG0003926	UTEX250_A06.12200		Cre10.g421300
II	OG0003930	UTEX250_A06.12320	ANR1	Cre03.g164000
II	OG0003931	UTEX250_A06.12345	RAF1	Cre06.g308450
II	OG0003932	UTEX250_A06.12350	PFD2	Cre07.g342250
II	OG0003933	UTEX250_A06.12455	COQ5	Cre02.g084300
II	OG0003940	UTEX250_A06.12810	VPS24	Cre07.g324400
II	OG0003941	UTEX250_A06.12890	RFD2	Cre17.g728950
II	OG0003942	UTEX250_A06.12980	ATM1	Cre28.g802187	Cre13.g564350
II	OG0003943	UTEX250_A06.13000	HCS1	Cre12.g525700
II	OG0003947	UTEX250_A06.13325	POB8	Cre03.g197000
II	OG0003950	UTEX250_A06.13435	HHL1	Cre03.g146167
II	OG0003963	UTEX250_A06.14355		Cre17.g709400
II	OG0003963	UTEX250_A06.14360		Cre17.g709400
II	OG0003973	UTEX250_A07.14965	PSBP3	Cre12.g509050
II	OG0003981	UTEX250_A07.15410		Cre03.g186150
II	OG0003991	UTEX250_A07.16270		Cre05.g247150
II	OG0004000	UTEX250_A07.17165	CPL21	Cre01.g014800
II	OG0004003	UTEX250_A07.17380	TAB2	Cre17.g702500
II	OG0004005	UTEX250_A07.17550		Cre12.g505100
II	OG0004006	UTEX250_A07.17720	CGL99	Cre16.g687550
II	OG0004007	UTEX250_A07.17745	CPLD31	Cre15.g636050
II	OG0004013	UTEX250_A07.18050	CPL6	Cre06.g279500
II	OG0004017	UTEX250_A08.18345	TCY1	Cre01.g013801
II	OG0004018	UTEX250_A08.18395	RPA12	Cre01.g018000
II	OG0004024	UTEX250_A08.18515	LPA19	Cre02.g073850
II	OG0004028	UTEX250_A08.18845	AGE1	Cre02.g082000
II	OG0004042	UTEX250_A08.19780	TEF14	Cre06.g256250
II	OG0004057	UTEX250_A08.20580	CCS5	Cre17.g702150
II	OG0004059	UTEX250_A08.20605		Cre08.g362500
II	OG0004066	UTEX250_A08.20880	CGL24	Cre03.g194450
II	OG0004074	UTEX250_A08.21330	CNX1G	Cre06.g282150
II	OG0004075	UTEX250_A08.21410		Cre06.g278104
II	OG0004076	UTEX250_A08.21445		Cre10.g452000
II	OG0004078	UTEX250_A08.21715	PSBX1	Cre02.g082750
II	OG0004097	UTEX250_A09.23140		Cre01.g030900
II	OG0004099	UTEX250_A09.23255	LIL3	Cre03.g199535
II	OG0004101	UTEX250_A09.23490	CGL70	Cre06.g252350
II	OG0004104	UTEX250_A09.23925	ZEP1	Cre02.g082550
II	OG0004106	UTEX250_A09.24085	CCS1	Cre13.g575000
II	OG0004116	UTEX250_A09.24915		Cre13.g584250
II	OG0004134	UTEX250_A10.27175		Cre11.g475850
II	OG0004138	UTEX250_A10.27525	LCYB1	Cre08.g358538
II	OG0004139	UTEX250_A10.27625		Cre10.g454400
II	OG0004150	UTEX250_A10.28345	SMP11	Cre02.g142850
II	OG0004152	UTEX250_A10.28565	PSAF1	Cre09.g412100
II	OG0004163	UTEX250_A10.29045		Cre02.g095133
II	OG0004164	UTEX250_A10.29195	PLAP9	Cre15.g801860	Cre02.g143667	Cre32.g802203
II	OG0004169	UTEX250_A10.29670	CYN37	Cre06.g303300
II	OG0004172	UTEX250_A10.29925		Cre07.g353350
II	OG0004174	UTEX250_A10.30070	UROD1	Cre11.g467700
II	OG0004175	UTEX250_A10.30255		Cre11.g467778
II	OG0004176	UTEX250_A10.30260	POR1	Cre01.g015350
II	OG0004181	UTEX250_A11.30445	PAI1	Cre12.g519000
II	OG0004182	UTEX250_A11.30450	PRPL29	Cre06.g259850
II	OG0004184	UTEX250_A11.30485		Cre16.g688750
II	OG0004188	UTEX250_A11.30865		Cre14.g616250
II	OG0004189	UTEX250_A11.30910	SPC22	Cre14.g620400
II	OG0004192	UTEX250_A11.31105	CCB4	Cre08.g382300
II	OG0004193	UTEX250_A11.31165	LPA1L	Cre06.g266900
II	OG0004194	UTEX250_A11.31495	CGLD14	Cre10.g446350
II	OG0004199	UTEX250_A11.31910		Cre12.g528050
II	OG0004204	UTEX250_A11.32125	CGL30	Cre03.g198950
II	OG0004205	UTEX250_A11.32155	CGL77	Cre12.g552850
II	OG0004208	UTEX250_A11.32470	HCF101	Cre01.g045902
II	OG0004209	UTEX250_A11.32490		Cre01.g037150
II	OG0004213	UTEX250_A11.32815	VPS37	Cre08.g362550
II	OG0004217	UTEX250_A11.33250		Cre09.g395800
II	OG0004218	UTEX250_A11.33270	MGD1	Cre13.g585301
II	OG0004227	UTEX250_A11.33780	IDI1	Cre11.g467544
II	OG0004228	UTEX250_A11.33815	TGD1	Cre06.g268200
II	OG0004229	UTEX250_A11.33890		Cre11.g467654
II	OG0004237	UTEX250_A11.34250		Cre09.g395550
II	OG0004244	UTEX250_A11.34600		Cre12.g524500
II	OG0004256	UTEX250_A12.35085	TIC20	Cre08.g379650
II	OG0004260	UTEX250_A12.35415		Cre13.g572000
II	OG0004269	UTEX250_A12.35790		Cre02.g088800
II	OG0004281	UTEX250_A12.36595		Cre12.g492350
II	OG0004283	UTEX250_A12.36800	ATX1	Cre09.g392467
II	OG0004284	UTEX250_A12.36895		Cre03.g160100
II	OG0004287	UTEX250_A12.36970	CHLP1	Cre01.g050950
II	OG0004294	UTEX250_A12.37350	LPA1	Cre10.g430150
II	OG0004299	UTEX250_A12.37860	CPLD68	Cre13.g607900
II	OG0004304	UTEX250_A12.38210		Cre11.g477250
II	OG0004308	UTEX250_A12.38615	CGL27	Cre13.g579550
II	OG0004310	UTEX250_A12.38960		Cre12.g801389
II	OG0004314	UTEX250_A12.39275	CYP97C3	Cre08.g373100
II	OG0004315	UTEX250_A12.39305		Cre03.g200991
II	OG0004316	UTEX250_A12.39325	CHLM1	Cre12.g498550
II	OG0004318	UTEX250_A12.39405		Cre09.g395650
II	OG0004383	UTEX250_A01.00340	TATC1	Cre03.g145887
II	OG0004390	UTEX250_A01.00780	FDX6	Cre03.g183850
II	OG0004392	UTEX250_A01.00935	FAD4	Cre16.g673001
II	OG0004398	UTEX250_A02.01530		Cre12.g513350
II	OG0004401	UTEX250_A02.01715		Cre06.g290900
II	OG0004406	UTEX250_A02.02325	NUP54	Cre12.g542950
II	OG0004419	UTEX250_A02.03345		Cre10.g433400
II	OG0004420	UTEX250_A02.03355		Cre03.g158500
II	OG0004422	UTEX250_A02.03535		Cre06.g272000
II	OG0004426	UTEX250_A03.03845	CGL92	Cre03.g208721
II	OG0004442	UTEX250_A03.04680		Cre07.g321200
II	OG0004467	UTEX250_A05.09105		Cre03.g184151
II	OG0004470	UTEX250_A05.09420	PCRY1	Cre06.g295200
II	OG0004477	UTEX250_A05.09875		Cre16.g674534
II	OG0004477	UTEX250_A05.11620		Cre16.g674534
II	OG0004483	UTEX250_A05.10255	COX19	Cre10.g454550
II	OG0004490	UTEX250_A06.11700		Cre12.g537450
II	OG0004501	UTEX250_A06.12655		Cre03.g180500
II	OG0004509	UTEX250_A06.13335		Cre12.g528550
II	OG0004511	UTEX250_A06.13765	CGL57	Cre16.g694703
II	OG0004524	UTEX250_A06.14535	CGLD16	Cre03.g151200
II	OG0004525	UTEX250_A06.14540	MRPL30	Cre05.g234659
II	OG0004532	UTEX250_A07.15400	CGL115	Cre08.g374300
II	OG0004533	UTEX250_A07.15460		Cre08.g365632
II	OG0004535	UTEX250_A07.15690		Cre06.g291550
II	OG0004551	UTEX250_A07.17150		Cre10.g463700
II	OG0004565	UTEX250_A08.18535	CPL11	Cre01.g015950
II	OG0004575	UTEX250_A08.19555		Cre09.g389700
II	OG0004583	UTEX250_A08.20410		Cre01.g055050
II	OG0004610	UTEX250_A09.23540		Cre06.g269100
II	OG0004616	UTEX250_A09.24115	PRPL34	Cre01.g030050
II	OG0004617	UTEX250_A09.24160		Cre01.g025850
II	OG0004621	UTEX250_A09.24375		Cre10.g443500
II	OG0004624	UTEX250_A09.24940		Cre06.g287500
II	OG0004628	UTEX250_A09.25415	NYE1	Cre12.g487500
II	OG0004630	UTEX250_A09.25670	E2F1	Cre01.g052300
II	OG0004637	UTEX250_A10.26420	SRRP1	Cre03.g148950
II	OG0004643	UTEX250_A10.27365	APE1	Cre16.g665250
II	OG0004646	UTEX250_A10.27710		Cre01.g061442
II	OG0004647	UTEX250_A10.27765		Cre06.g292950
II	OG0004649	UTEX250_A10.27800		Cre06.g261300
II	OG0004650	UTEX250_A10.27890		Cre02.g113100
II	OG0004663	UTEX250_A10.28960		Cre09.g397150
II	OG0004691	UTEX250_A11.31100	LCAA1	Cre12.g490500
II	OG0004704	UTEX250_A11.32310		Cre13.g582201
II	OG0004713	UTEX250_A11.33310		Cre09.g390400
II	OG0004719	UTEX250_A11.33840	NUOB13	Cre13.g568800
II	OG0004722	UTEX250_A11.33995		Cre06.g297904
II	OG0004723	UTEX250_A11.34020	FDX4	Cre07.g334800
II	OG0004724	UTEX250_A11.34090	PAM16	Cre09.g412300
II	OG0004729	UTEX250_A11.34290	CPL10	Cre04.g228450
II	OG0004733	UTEX250_A12.34900	RPB4	Cre12.g538400
II	OG0004739	UTEX250_A12.35535	FKB16G	Cre16.g673953
II	OG0004745	UTEX250_A12.35875		Cre12.g558250
II	OG0004754	UTEX250_A12.36880	CGL139	Cre16.g679300
II	OG0004756	UTEX250_A12.37355	FAP56	Cre03.g171900
II	OG0004762	UTEX250_A12.37865		Cre02.g114450
II	OG0004765	UTEX250_A12.38355		Cre09.g400100
II	OG0004875	UTEX250_A01.00050		Cre03.g168500
II	OG0004882	UTEX250_A01.01040		Cre07.g320250
II	OG0004887	UTEX250_A02.01645		Cre11.g477500
II	OG0004911	UTEX250_A03.03970		Cre11.g478528
II	OG0004923	UTEX250_A03.04970		Cre01.g010500
II	OG0004925	UTEX250_A03.05470	CPLD33	Cre03.g145207
II	OG0004926	UTEX250_A03.05655		Cre01.g037650	Cre31.g802202
II	OG0004956	UTEX250_A05.09185	CGL86	Cre12.g534450
II	OG0004961	UTEX250_A05.09570		Cre10.g465850
II	OG0004966	UTEX250_A05.10245		Cre14.g633400
II	OG0004981	UTEX250_A06.12725	CPLD36	Cre08.g376450
II	OG0005008	UTEX250_A07.15335		Cre10.g452200
II	OG0005010	UTEX250_A07.15415	MGT1	Cre03.g183050
II	OG0005012	UTEX250_A07.15755	COPZ2	Cre12.g561200
II	OG0005042	UTEX250_A08.18480		Cre01.g019600
II	OG0005042	UTEX250_A12.38860		Cre01.g019600
II	OG0005056	UTEX250_A08.20710	CGLD9	Cre13.g569250
II	OG0005063	UTEX250_A08.21485		Cre05.g238200
II	OG0005080	UTEX250_A09.23535		Cre06.g269050
II	OG0005088	UTEX250_A09.24400		Cre09.g396500
II	OG0005109	UTEX250_A10.26470		Cre09.g401350
II	OG0005112	UTEX250_A10.26710		Cre03.g152450
II	OG0005120	UTEX250_A10.27810	CTPB1	Cre10.g453807
II	OG0005121	UTEX250_A10.27825		Cre11.g469100
II	OG0005134	UTEX250_A10.29410	DMA3	Cre08.g384700
II	OG0005140	UTEX250_A10.29820		Cre12.g496700
II	OG0005144	UTEX250_A10.30205		Cre04.g213800
II	OG0005156	UTEX250_A11.31645		Cre01.g014000
II	OG0005178	UTEX250_A12.34920		Cre06.g278223
II	OG0005183	UTEX250_A12.35500		Cre06.g284650
II	OG0005187	UTEX250_A12.36095		Cre06.g259700
II	OG0005194	UTEX250_A12.36920		Cre12.g548550
II	OG0005207	UTEX250_A12.38585	LCYE1	Cre06.g267600
II	OG0005210	UTEX250_A12.38745		Cre12.g551800	Cre01.g055000
II	OG0005318	UTEX250_A02.02285		Cre12.g551000
II	OG0005321	UTEX250_A02.03360		Cre17.g738450
II	OG0005326	UTEX250_A03.04335		Cre02.g074900
II	OG0005332	UTEX250_A03.04840		Cre16.g662650
II	OG0005352	UTEX250_A05.09145		Cre11.g467633
II	OG0005363	UTEX250_A06.11685		Cre16.g666100
II	OG0005364	UTEX250_A06.11830		Cre07.g350926
II	OG0005368	UTEX250_A06.12055		Cre06.g301650
II	OG0005379	UTEX250_A06.13810		Cre13.g586350
II	OG0005396	UTEX250_A07.16960		Cre10.g425600
II	OG0005407	UTEX250_A08.18400		Cre14.g632767
II	OG0005411	UTEX250_A08.18760		Cre14.g625750
II	OG0005414	UTEX250_A08.19030		Cre02.g086850
II	OG0005416	UTEX250_A08.19140	ZDS1	Cre07.g314150
II	OG0005420	UTEX250_A08.19400	MAG1	Cre11.g476400
II	OG0005447	UTEX250_A09.23965		Cre05.g234850
II	OG0005450	UTEX250_A09.24165	CSP41B	Cre10.g435800
II	OG0005458	UTEX250_A09.25210		Cre03.g185850
II	OG0005462	UTEX250_A10.26020		Cre09.g389750
II	OG0005472	UTEX250_A10.26940	ZISO1	Cre19.g750247
II	OG0005474	UTEX250_A10.27315		Cre06.g272500
II	OG0005483	UTEX250_A10.28820	MSRB4	Cre03.g195850
II	OG0005495	UTEX250_A11.31290		Cre06.g285850
II	OG0005500	UTEX250_A11.32205		Cre13.g562900
II	OG0005501	UTEX250_A11.32210		Cre03.g170400
II	OG0005515	UTEX250_A12.35140	RPC17	Cre13.g564550	Cre28.g802190
II	OG0005520	UTEX250_A12.36010		Cre08.g378100
II	OG0005527	UTEX250_A12.36995		Cre06.g249750
II	OG0005529	UTEX250_A12.37205		Cre08.g800898
II	OG0005540	UTEX250_A12.39360		Cre10.g447900
II	OG0005540	UTEX250_A12.39365		Cre10.g447900
II	OG0005672	UTEX250_A02.01705		Cre09.g404400
II	OG0005690	UTEX250_A03.05330		Cre03.g156500
II	OG0005691	UTEX250_A03.05650	ITPK1	Cre03.g182100
II	OG0005695	UTEX250_A04.06670		Cre07.g334650
II	OG0005699	UTEX250_A04.07860	SRTC1	Cre05.g234663
II	OG0005713	UTEX250_A05.11030		Cre09.g395325
II	OG0005715	UTEX250_A05.11355		Cre10.g436450
II	OG0005718	UTEX250_A06.12325		Cre06.g308600
II	OG0005743	UTEX250_A07.16340		Cre03.g170650
II	OG0005748	UTEX250_A07.16725	PSB34	Cre13.g570851
II	OG0005754	UTEX250_A07.17885		Cre06.g800599
II	OG0005755	UTEX250_A07.18095		Cre12.g519050
II	OG0005758	UTEX250_A08.18625		Cre01.g800049
II	OG0005767	UTEX250_A08.21455		Cre02.g105150
II	OG0005774	UTEX250_A09.22610		Cre05.g237950
II	OG0005775	UTEX250_A09.22615		Cre06.g303700
II	OG0005779	UTEX250_A09.23690		Cre01.g005950
II	OG0005791	UTEX250_A09.25295	MRS6	Cre01.g032800
II	OG0005804	UTEX250_A10.28350		Cre10.g452350
II	OG0005810	UTEX250_A10.29360		Cre16.g672500
II	OG0005846	UTEX250_A12.36005		Cre16.g649350
II	OG0005982	UTEX250_A03.04180		Cre12.g532314
II	OG0006031	UTEX250_A09.21965	ZIP5	Cre14.g610450
II	OG0006034	UTEX250_A09.23395		Cre17.g739000
II	OG0006056	UTEX250_A11.30610		Cre01.g050550
II	OG0006312	UTEX250_A10.26730		Cre11.g467526
III	OG0000016	UTEX250_A04.06270	HTR1	Cre06.g275750	Cre06.g265500	Cre06.g276600	Cre06.g274101	Cre17.g708700	Cre17.g710550	Cre17.g711850	Cre06.g267950	Cre17.g713550	Cre17.g713950	Cre06.g271250	Cre06.g268350	Cre06.g276850	Cre06.g274850	Cre06.g274350	Cre06.g264650	Cre13.g569950	Cre17.g709050	Cre16.g649900	Cre06.g265000	Cre16.g650300	Cre17.g708150	Cre17.g714650	Cre06.g274000	Cre06.g265250
III	OG0000016	UTEX250_A05.09110	HTV1	Cre02.g104800	Cre16.g661450
III	OG0000016	UTEX250_A05.11205	HTR2	Cre06.g275750	Cre06.g265500	Cre06.g276600	Cre06.g274101	Cre17.g708700	Cre17.g710550	Cre17.g711850	Cre06.g267950	Cre17.g713550	Cre17.g713950	Cre06.g271250	Cre06.g268350	Cre06.g276850	Cre06.g274850	Cre06.g274350	Cre06.g264650	Cre13.g569950	Cre17.g709050	Cre16.g649900	Cre06.g265000	Cre16.g650300	Cre17.g708150	Cre17.g714650	Cre06.g274000	Cre06.g265250
III	OG0000016	UTEX250_A07.16415	HTR3	Cre06.g275750	Cre06.g265500	Cre06.g276600	Cre06.g274101	Cre17.g708700	Cre17.g710550	Cre17.g711850	Cre06.g267950	Cre17.g713550	Cre17.g713950	Cre06.g271250	Cre06.g268350	Cre06.g276850	Cre06.g274850	Cre06.g274350	Cre06.g264650	Cre13.g569950	Cre17.g709050	Cre16.g649900	Cre06.g265000	Cre16.g650300	Cre17.g708150	Cre17.g714650	Cre06.g274000	Cre06.g265250
III	OG0000016	UTEX250_A08.21270	HTR4	Cre06.g275750	Cre06.g265500	Cre06.g276600	Cre06.g274101	Cre17.g708700	Cre17.g710550	Cre17.g711850	Cre06.g267950	Cre17.g713550	Cre17.g713950	Cre06.g271250	Cre06.g268350	Cre06.g276850	Cre06.g274850	Cre06.g274350	Cre06.g264650	Cre13.g569950	Cre17.g709050	Cre16.g649900	Cre06.g265000	Cre16.g650300	Cre17.g708150	Cre17.g714650	Cre06.g274000	Cre06.g265250
III	OG0000016	UTEX250_A10.27640	HTR5	Cre06.g275750	Cre06.g265500	Cre06.g276600	Cre06.g274101	Cre17.g708700	Cre17.g710550	Cre17.g711850	Cre06.g267950	Cre17.g713550	Cre17.g713950	Cre06.g271250	Cre06.g268350	Cre06.g276850	Cre06.g274850	Cre06.g274350	Cre06.g264650	Cre13.g569950	Cre17.g709050	Cre16.g649900	Cre06.g265000	Cre16.g650300	Cre17.g708150	Cre17.g714650	Cre06.g274000	Cre06.g265250
III	OG0000016	UTEX250_A11.31235	HTR6	Cre06.g275750	Cre06.g265500	Cre06.g276600	Cre06.g274101	Cre17.g708700	Cre17.g710550	Cre17.g711850	Cre06.g267950	Cre17.g713550	Cre17.g713950	Cre06.g271250	Cre06.g268350	Cre06.g276850	Cre06.g274850	Cre06.g274350	Cre06.g264650	Cre13.g569950	Cre17.g709050	Cre16.g649900	Cre06.g265000	Cre16.g650300	Cre17.g708150	Cre17.g714650	Cre06.g274000	Cre06.g265250
III	OG0000016	UTEX250_A11.34330	HTR7	Cre06.g275750	Cre06.g265500	Cre06.g276600	Cre06.g274101	Cre17.g708700	Cre17.g710550	Cre17.g711850	Cre06.g267950	Cre17.g713550	Cre17.g713950	Cre06.g271250	Cre06.g268350	Cre06.g276850	Cre06.g274850	Cre06.g274350	Cre06.g264650	Cre13.g569950	Cre17.g709050	Cre16.g649900	Cre06.g265000	Cre16.g650300	Cre17.g708150	Cre17.g714650	Cre06.g274000	Cre06.g265250
III	OG0000049	UTEX250_A08.18250
III	OG0000067	UTEX250_A11.34050	CYP741A1	Cre07.g356250
III	OG0000071	UTEX250_A12.37940
III	OG0000071	UTEX250_A12.37945
III	OG0000073	UTEX250_A04.06970		Cre02.g078000	Cre09.g402923	Cre14.g612300	Cre01.g023250	Cre12.g546027	Cre14.g632501	Cre01.g017400	Cre05.g232450
III	OG0000111	UTEX250_A07.17685		Cre10.g450550
III	OG0000115	UTEX250_A01.01190		Cre10.g436400	Cre17.g719400
III	OG0000115	UTEX250_A05.11085		Cre10.g436400	Cre17.g719400
III	OG0000115	UTEX250_A08.19050	GFY1	Cre10.g436400	Cre17.g719400
III	OG0000127	UTEX250_A03.05230	TEF22	Cre03.g149050
III	OG0000146	UTEX250_A09.25170	TTL6	Cre17.g699500	Cre02.g117350	Cre06.g300250	Cre09.g403108	Cre02.g146650	Cre01.g050451
III	OG0000162	UTEX250_A02.01950		Cre02.g106100	Cre02.g106050	Cre09.g412175	Cre06.g278119	Cre03.g146607	Cre13.g569450	Cre03.g153400	Cre17.g730150
III	OG0000175	UTEX250_A07.17625		Cre07.g317250
III	OG0000175	UTEX250_A07.17630		Cre07.g317250
III	OG0000175	UTEX250_A10.28485		Cre07.g317250
III	OG0000175	UTEX250_A10.28940		Cre07.g317250
III	OG0000184	UTEX250_A11.32550	HKR1	Cre01.g038050	Cre02.g074150
III	OG0000203	UTEX250_A08.20510	POC2	Cre03.g166800	Cre10.g436000
III	OG0000230	UTEX250_A12.37740	LIP1	Cre05.g234801	Cre07.g316526	Cre17.g698600	Cre12.g498750
III	OG0000230	UTEX250_A12.37780	LIP2	Cre05.g234801	Cre07.g316526	Cre17.g698600	Cre12.g498750
III	OG0000257	UTEX250_A10.26745	NRAMP4A	Cre05.g248300
III	OG0000257	UTEX250_A10.30280	NRAMP4B
III	OG0000257	UTEX250_A10.30285	NRAMP4C
III	OG0000304	UTEX250_A06.11855
III	OG0000307	UTEX250_A08.18940		Cre09.g414800
III	OG0000307	UTEX250_A08.21775		Cre17.g746597
III	OG0000308	UTEX250_A08.19750	UBQ2	Cre09.g396400
III	OG0000308	UTEX250_A11.34015	UBQ1	Cre11.g467567
III	OG0000319	UTEX250_A03.05745
III	OG0000320	UTEX250_A04.07740		Cre09.g392250
III	OG0000320	UTEX250_A04.07745		Cre09.g392250
III	OG0000320	UTEX250_A05.11040		Cre12.g541100
III	OG0000320	UTEX250_A12.38380		Cre09.g392250
III	OG0000327	UTEX250_A10.27705		Cre16.g683259
III	OG0000343	UTEX250_A05.08605
III	OG0000343	UTEX250_A07.17430		Cre03.g144324
III	OG0000362	UTEX250_A03.05020	HDA3	Cre11.g469600	Cre11.g467785	Cre11.g467706	Cre03.g162050	Cre03.g160000
III	OG0000363	UTEX250_A04.06325		Cre12.g483600
III	OG0000370	UTEX250_A08.21290	HON1	Cre13.g562300	Cre13.g567450	Cre06.g275900
III	OG0000370	UTEX250_A10.29915	HON2	Cre13.g562300	Cre13.g567450	Cre06.g275900
III	OG0000371	UTEX250_A08.21345		Cre12.g530950
III	OG0000377	UTEX250_A12.36100	FAP215	Cre03.g180450	Cre03.g180600	Cre03.g180550
III	OG0000383	UTEX250_A02.01805		Cre16.g674450	Cre06.g297900
III	OG0000383	UTEX250_A06.13040
III	OG0000396	UTEX250_A09.23650	RBCS1	Cre02.g120100	Cre02.g120150	Cre02.g120200
III	OG0000404	UTEX250_A12.38980	AOC5	Cre01.g041050
III	OG0000422	UTEX250_A05.11045		Cre06.g296400
III	OG0000422	UTEX250_A10.26155
III	OG0000423	UTEX250_A05.11095		Cre06.g278151
III	OG0000423	UTEX250_A12.38080
III	OG0000451	UTEX250_A06.12860	TPR6	Cre02.g106850
III	OG0000459	UTEX250_A08.21495	CPL20
III	OG0000459	UTEX250_A09.24710		Cre02.g095950
III	OG0000460	UTEX250_A08.21615
III	OG0000516	UTEX250_A01.00070	BAR1A	Cre09.g392500	Cre16.g653450
III	OG0000516	UTEX250_A09.23025	BAR1B	Cre09.g392500	Cre16.g653450
III	OG0000517	UTEX250_A01.00470
III	OG0000517	UTEX250_A03.05205
III	OG0000517	UTEX250_A08.18510		Cre01.g022400
III	OG0000517	UTEX250_A11.31205		Cre04.g213985
III	OG0000522	UTEX250_A02.02680		Cre09.g405800
III	OG0000522	UTEX250_A12.38915
III	OG0000525	UTEX250_A03.05310		Cre02.g103000	Cre12.g488550	Cre12.g552600	Cre02.g097600
III	OG0000525	UTEX250_A03.05315		Cre02.g103000	Cre12.g488550	Cre12.g552600	Cre02.g097600
III	OG0000525	UTEX250_A10.27755		Cre02.g103000	Cre12.g488550	Cre12.g552600	Cre02.g097600
III	OG0000538	UTEX250_A07.17070		Cre08.g363200
III	OG0000538	UTEX250_A11.32140
III	OG0000542	UTEX250_A08.19405		Cre07.g340700	Cre10.g421650	Cre06.g271800	Cre06.g275000
III	OG0000542	UTEX250_A08.19410		Cre07.g340700	Cre10.g421650	Cre06.g271800	Cre06.g275000
III	OG0000547	UTEX250_A09.24055		Cre03.g211073	Cre02.g141250
III	OG0000549	UTEX250_A10.26210		Cre06.g260050
III	OG0000549	UTEX250_A11.31695		Cre06.g260050
III	OG0000556	UTEX250_A11.31965	DER1	Cre12.g523500
III	OG0000556	UTEX250_A12.36675		Cre15.g636400
III	OG0000585	UTEX250_A07.15195	ROC104	Cre07.g324866	Cre08.g385000	Cre15.g801747	Cre02.g116700	Cre10.g435750	Cre15.g801746	Cre19.g750647	Cre02.g145500	Cre35.g802211	Cre02.g104201	Cre02.g103900	Cre13.g566450	Cre03.g176400
III	OG0000593	UTEX250_A08.19880		Cre07.g342450
III	OG0000593	UTEX250_A11.31070		Cre06.g263800
III	OG0000595	UTEX250_A09.22505		Cre14.g628100
III	OG0000602	UTEX250_A11.32520
III	OG0000612	UTEX250_A02.02575		Cre01.g051450
III	OG0000612	UTEX250_A09.24185
III	OG0000620	UTEX250_A04.07220	TPT2	Cre12.g490100	Cre12.g490050	Cre02.g112900
III	OG0000627	UTEX250_A09.23755
III	OG0000651	UTEX250_A01.00710		Cre16.g674650
III	OG0000656	UTEX250_A03.04930	FAP191A	Cre10.g455950	Cre10.g456000	Cre10.g456050	Cre10.g456100
III	OG0000656	UTEX250_A03.04935	FAP191B	Cre10.g455950	Cre10.g456000	Cre10.g456050	Cre10.g456100
III	OG0000656	UTEX250_A03.04940	FAP191C	Cre10.g455950	Cre10.g456000	Cre10.g456050	Cre10.g456100
III	OG0000658	UTEX250_A04.07430
III	OG0000658	UTEX250_A09.23645		Cre03.g157800
III	OG0000668	UTEX250_A07.15350		Cre07.g317650
III	OG0000671	UTEX250_A08.18280	ABCA2	Cre14.g613950
III	OG0000671	UTEX250_A11.31425	ABCA4	Cre16.g674500
III	OG0000685	UTEX250_A12.38330	CGL7	Cre11.g479950	Cre18.g748947	Cre02.g144300
III	OG0000693	UTEX250_A01.00245		Cre13.g569500	Cre13.g569400
III	OG0000693	UTEX250_A05.08640		Cre13.g569500	Cre13.g569400
III	OG0000693	UTEX250_B01.39470		Cre13.g569500	Cre13.g569400
III	OG0000696	UTEX250_A02.02980		Cre16.g658600
III	OG0000696	UTEX250_A05.10040
III	OG0000696	UTEX250_A09.23425
III	OG0000702	UTEX250_A04.06790		Cre02.g118350	Cre03.g179400	Cre03.g179350
III	OG0000702	UTEX250_A08.20760		Cre02.g118350	Cre03.g179400	Cre03.g179350
III	OG0000709	UTEX250_A07.17160	HXK1	Cre02.g117500
III	OG0000709	UTEX250_A10.28050		Cre14.g615150
III	OG0000716	UTEX250_A08.21355		Cre12.g505800
III	OG0000720	UTEX250_A09.25580
III	OG0000724	UTEX250_A11.32235		Cre14.g619166	Cre16.g665600	Cre12.g549800
III	OG0000746	UTEX250_A01.00120	FAP189	Cre13.g801543	Cre13.g584400	Cre09.g416550
III	OG0000750	UTEX250_A02.02440		Cre16.g676200
III	OG0000751	UTEX250_A02.02470		Cre12.g557252
III	OG0000759	UTEX250_A05.09450		Cre17.g702451
III	OG0000760	UTEX250_A05.09975		Cre11.g467627
III	OG0000764	UTEX250_A06.13215	AGO1	Cre16.g689647	Cre04.g214250	Cre02.g141050
III	OG0000769	UTEX250_A08.18255		Cre09.g801067
III	OG0000778	UTEX250_A09.24665
III	OG0000778	UTEX250_A09.24670
III	OG0000778	UTEX250_A09.24680
III	OG0000779	UTEX250_A09.24685	CVL1	Cre02.g099500	Cre02.g107550
III	OG0000779	UTEX250_A12.38700
III	OG0000785	UTEX250_A11.33875		Cre10.g444500
III	OG0000792	UTEX250_A12.37770
III	OG0000822	UTEX250_A05.08830		Cre12.g531750
III	OG0000822	UTEX250_A09.25605		Cre12.g531750
III	OG0000822	UTEX250_A09.25610		Cre12.g531750
III	OG0000822	UTEX250_A11.31075		Cre12.g531750
III	OG0000827	UTEX250_A06.12820		Cre16.g670750
III	OG0000833	UTEX250_A08.19765		Cre10.g439550
III	OG0000839	UTEX250_A09.25780	GSL1	Cre04.g214612	Cre04.g214650	Cre06.g302050	Cre03.g198200	Cre13.g574900	Cre03.g183700	Cre03.g185000	Cre03.g185350
III	OG0000841	UTEX250_A10.25970		Cre02.g110300
III	OG0000844	UTEX250_A10.26945		Cre16.g685700
III	OG0000844	UTEX250_A12.38685		Cre16.g685700
III	OG0000851	UTEX250_A12.36215
III	OG0000851	UTEX250_A12.38195		Cre11.g475950
III	OG0000865	UTEX250_A01.00315		Cre09.g399073	Cre09.g399050
III	OG0000866	UTEX250_A01.00795	FRE1A	Cre04.g227400
III	OG0000866	UTEX250_A01.00800	FRE1B	Cre04.g227400
III	OG0000866	UTEX250_A01.00810	FRE1C	Cre04.g227400
III	OG0000866	UTEX250_A01.00815	FRE1D	Cre04.g227400
III	OG0000866	UTEX250_A01.00820	FRE1E	Cre04.g227400
III	OG0000866	UTEX250_A01.00825	FRE1F	Cre04.g227400
III	OG0000870	UTEX250_A02.03100		Cre01.g046237
III	OG0000878	UTEX250_A04.07690		Cre04.g217200	Cre17.g745597	Cre04.g217150	Cre04.g217050
III	OG0000882	UTEX250_A05.11060		Cre17.g722950	Cre08.g373346	Cre13.g584650	Cre03.g153100	Cre10.g460250
III	OG0000883	UTEX250_A06.12580	CGL66	Cre14.g617800	Cre09.g390467
III	OG0000888	UTEX250_A06.14610	EZY20A	Cre13.g588350	Cre16.g672049	Cre03.g143867	Cre13.g591250	Cre06.g297300
III	OG0000888	UTEX250_A10.27690	EZY20B	Cre13.g588350	Cre16.g672049	Cre03.g143867	Cre13.g591250	Cre06.g297300
III	OG0000889	UTEX250_A07.15295		Cre17.g728100
III	OG0000892	UTEX250_A07.16620	CTR1	Cre10.g434350	Cre10.g434650	Cre13.g570600
III	OG0000893	UTEX250_A08.18530
III	OG0000898	UTEX250_A08.21250		Cre10.g431550
III	OG0000898	UTEX250_A08.21740		Cre07.g321700
III	OG0000904	UTEX250_A09.24255	POLH2	Cre12.g524150
III	OG0000904	UTEX250_A11.33935	POLH1	Cre07.g338602
III	OG0000913	UTEX250_A11.30860	AMX1	Cre09.g402515	Cre01.g000650
III	OG0000939	UTEX250_A04.06255		Cre11.g467450
III	OG0000940	UTEX250_A04.06755		Cre12.g504100
III	OG0000943	UTEX250_A04.07545
III	OG0000943	UTEX250_A06.13135
III	OG0000951	UTEX250_A06.12870	RAD21	Cre09.g414350
III	OG0000954	UTEX250_A07.14900	AGL1	Cre03.g194700
III	OG0000956	UTEX250_A07.17610		Cre06.g249150
III	OG0000958	UTEX250_A08.18235		Cre03.g146147
III	OG0000959	UTEX250_A08.18240	DPP1	Cre05.g230900
III	OG0000961	UTEX250_A09.22335	FAP313	Cre04.g218250
III	OG0000962	UTEX250_A09.22515	CGL8	Cre02.g111650
III	OG0000966	UTEX250_A10.27715	ODA7	Cre01.g000700	Cre09.g389300	Cre01.g029150
III	OG0000968	UTEX250_A10.29095		Cre11.g467622
III	OG0000968	UTEX250_A12.37630
III	OG0000968	UTEX250_A12.37635
III	OG0000968	UTEX250_B02.39560
III	OG0000978	UTEX250_A12.35760	DAAK1	Cre10.g438650	Cre01.g029750
III	OG0000979	UTEX250_A12.35900
III	OG0000999	UTEX250_A01.00925	RB60	Cre02.g088200
III	OG0001001	UTEX250_A02.01605
III	OG0001001	UTEX250_A11.32870		Cre01.g033300
III	OG0001007	UTEX250_A04.05965		Cre01.g043100
III	OG0001007	UTEX250_A04.06200		Cre17.g739300
III	OG0001012	UTEX250_A05.10640		Cre16.g801997	Cre16.g671850
III	OG0001014	UTEX250_A06.11720		Cre02.g108100
III	OG0001016	UTEX250_A06.14080	ERV1B	Cre03.g173200
III	OG0001023	UTEX250_A08.21165		Cre08.g381800
III	OG0001023	UTEX250_A08.21170		Cre08.g381800
III	OG0001024	UTEX250_A08.21570		Cre12.g511600
III	OG0001030	UTEX250_A10.27080		Cre03.g165350
III	OG0001032	UTEX250_A10.28890		Cre11.g475050
III	OG0001033	UTEX250_A10.29165	CGLD2	Cre01.g037350
III	OG0001038	UTEX250_A11.33685		Cre02.g800242
III	OG0001040	UTEX250_A12.36755	CGL148	Cre10.g465950
III	OG0001040	UTEX250_A12.36760		Cre10.g466000
III	OG0001042	UTEX250_A12.37500		Cre10.g428950
III	OG0001065	UTEX250_A01.00855		Cre14.g616301
III	OG0001065	UTEX250_A01.00865		Cre14.g616301
III	OG0001065	UTEX250_A01.00870		Cre14.g616301
III	OG0001065	UTEX250_A08.21760		Cre14.g616301
III	OG0001065	UTEX250_A08.21765		Cre14.g616301
III	OG0001065	UTEX250_A08.21770		Cre14.g616301
III	OG0001065	UTEX250_A09.25625		Cre14.g616301
III	OG0001065	UTEX250_A09.25630		Cre14.g616301
III	OG0001065	UTEX250_A12.37010		Cre14.g616301
III	OG0001066	UTEX250_A02.01880
III	OG0001079	UTEX250_A05.08525		Cre01.g048850
III	OG0001080	UTEX250_A05.09150
III	OG0001080	UTEX250_A11.30765		Cre08.g363950
III	OG0001084	UTEX250_A05.10420		Cre02.g089900
III	OG0001086	UTEX250_A05.11510		Cre03.g204400
III	OG0001093	UTEX250_A06.14235	DGD1	Cre13.g583600
III	OG0001097	UTEX250_A07.16935		Cre11.g467679	Cre12.g521851
III	OG0001097	UTEX250_A07.16940		Cre11.g467679	Cre12.g521851
III	OG0001098	UTEX250_A08.19130
III	OG0001099	UTEX250_A09.21935	CAH1	Cre04.g223100	Cre04.g223050
III	OG0001103	UTEX250_A10.27275		Cre11.g467750	Cre06.g304876	Cre14.g613000	Cre16.g677350	Cre16.g677150	Cre03.g151800	Cre09.g413600
III	OG0001103	UTEX250_A11.32910		Cre11.g467750	Cre06.g304876	Cre14.g613000	Cre16.g677350	Cre16.g677150	Cre03.g151800	Cre09.g413600
III	OG0001104	UTEX250_A10.27290		Cre12.g508700
III	OG0001104	UTEX250_A12.37215		Cre12.g508700
III	OG0001108	UTEX250_A11.31305		Cre13.g572900
III	OG0001115	UTEX250_A12.38110		Cre07.g329500
III	OG0001141	UTEX250_A01.00915		Cre16.g680200	Cre13.g564850
III	OG0001145	UTEX250_A02.02570		Cre03.g186600	Cre04.g220633
III	OG0001147	UTEX250_A03.04655		Cre04.g217912
III	OG0001147	UTEX250_A03.04665		Cre04.g217912
III	OG0001152	UTEX250_A04.06865		Cre09.g409801	Cre03.g191500
III	OG0001153	UTEX250_A04.07525		Cre06.g303350	Cre13.g591851	Cre09.g387467
III	OG0001154	UTEX250_A04.08120
III	OG0001156	UTEX250_A05.08920		Cre16.g679600
III	OG0001156	UTEX250_A08.18220
III	OG0001157	UTEX250_A05.09650		Cre05.g245451
III	OG0001162	UTEX250_A05.10290	CYCB1	Cre08.g370401
III	OG0001163	UTEX250_A05.11090	SSD3	Cre12.g550900
III	OG0001169	UTEX250_A06.14175	STT3	Cre07.g330100	Cre09.g387245
III	OG0001177	UTEX250_A07.17655		Cre07.g342920
III	OG0001178	UTEX250_A08.18685	FAP414	Cre09.g394065	Cre11.g467576
III	OG0001182	UTEX250_A08.21205	KUP1	Cre04.g217350	Cre17.g714200	Cre17.g714150	Cre17.g714450	Cre04.g214657
III	OG0001191	UTEX250_A10.28280		Cre06.g273650	Cre01.g029600	Cre06.g287000
III	OG0001198	UTEX250_A11.32370	SRS5	Cre13.g586916	Cre13.g573650
III	OG0001199	UTEX250_A11.33015		Cre01.g009350	Cre01.g053300
III	OG0001200	UTEX250_A11.33090		Cre11.g467758
III	OG0001207	UTEX250_A12.37720	CPLD6	Cre17.g712350
III	OG0001208	UTEX250_A12.38055		Cre12.g546750
III	OG0001240	UTEX250_A02.02490		Cre16.g685389
III	OG0001245	UTEX250_A03.04855	CYN52A	Cre10.g460650	Cre10.g460600
III	OG0001245	UTEX250_A09.22800	CYN52B
III	OG0001249	UTEX250_A03.05600
III	OG0001250	UTEX250_A03.05765
III	OG0001252	UTEX250_A05.08795		Cre07.g316100
III	OG0001254	UTEX250_A05.10015		Cre02.g082900
III	OG0001254	UTEX250_A05.10025		Cre02.g082900
III	OG0001256	UTEX250_A06.11880		Cre12.g530450	Cre02.g098100
III	OG0001280	UTEX250_A10.26805		Cre10.g426350
III	OG0001285	UTEX250_A10.29595		Cre10.g432900
III	OG0001285	UTEX250_A10.29600		Cre10.g432900
III	OG0001288	UTEX250_A11.31625	CGL95	Cre12.g541777
III	OG0001291	UTEX250_A11.33655		Cre05.g244200	Cre05.g247100
III	OG0001291	UTEX250_A11.33660		Cre05.g244200	Cre05.g247100
III	OG0001292	UTEX250_A12.35025	GLN1	Cre02.g113200
III	OG0001319	UTEX250_A02.01535	RPN15
III	OG0001327	UTEX250_A04.06450		Cre16.g662100
III	OG0001327	UTEX250_A12.36730		Cre16.g662100
III	OG0001338	UTEX250_A05.09720	CCR4A	Cre04.g227350
III	OG0001338	UTEX250_A11.34415	CCR4B	Cre04.g227350
III	OG0001339	UTEX250_A05.10165	CP12	Cre08.g380250
III	OG0001343	UTEX250_A05.11180		Cre14.g629283
III	OG0001354	UTEX250_A07.18020		Cre03.g204900
III	OG0001363	UTEX250_A09.22045	MTT1	Cre16.g651550
III	OG0001367	UTEX250_A09.23680		Cre01.g031600	Cre16.g678150
III	OG0001368	UTEX250_A09.23945		Cre10.g419950
III	OG0001368	UTEX250_A09.23950		Cre10.g419950
III	OG0001370	UTEX250_A09.24830		Cre09.g394102
III	OG0001377	UTEX250_A10.27985		Cre01.g000600
III	OG0001385	UTEX250_A11.31085	SENP1	Cre06.g296350	Cre16.g692600
III	OG0001391	UTEX250_A12.34880	FAP24	Cre02.g081050
III	OG0001393	UTEX250_A12.35455
III	OG0001398	UTEX250_A12.39270	DLT1	Cre10.g428850
III	OG0001399	UTEX250_A12.39290	UCP2A	Cre06.g257550	Cre15.g641200
III	OG0001426	UTEX250_A01.00385
III	OG0001426	UTEX250_A10.28760
III	OG0001432	UTEX250_A02.02590	DPY30	Cre06.g279100
III	OG0001438	UTEX250_A03.03925		Cre01.g037700
III	OG0001448	UTEX250_A04.06830		Cre04.g221500
III	OG0001454	UTEX250_A04.08350		Cre14.g619950	Cre15.g641700
III	OG0001464	UTEX250_A06.13370		Cre11.g474850
III	OG0001466	UTEX250_A06.14460		Cre14.g616800	Cre01.g048400
III	OG0001472	UTEX250_A07.16300		Cre07.g312250	Cre07.g314400
III	OG0001477	UTEX250_A08.18785	PSBP1	Cre12.g550850
III	OG0001482	UTEX250_A08.21005		Cre06.g800703
III	OG0001485	UTEX250_A08.21245		Cre12.g561550
III	OG0001488	UTEX250_A08.21730	CDD1	Cre13.g570550	Cre02.g076050
III	OG0001489	UTEX250_A09.21990		Cre02.g085701	Cre02.g099650
III	OG0001496	UTEX250_A09.24240
III	OG0001498	UTEX250_A09.24480	RPS27E1	Cre12.g529400	Cre02.g145250
III	OG0001507	UTEX250_A10.27995		Cre14.g631250
III	OG0001509	UTEX250_A10.30020		Cre06.g278168
III	OG0001511	UTEX250_A11.30835
III	OG0001524	UTEX250_A12.35510		Cre12.g512200
III	OG0001527	UTEX250_A12.36285		Cre01.g026250
III	OG0001533	UTEX250_A12.38040	EZY7	Cre06.g258850	Cre09.g393350
III	OG0001558	UTEX250_A01.00960		Cre13.g572450
III	OG0001566	UTEX250_A02.02730		Cre10.g464900
III	OG0001566	UTEX250_A07.16390		Cre03.g182750
III	OG0001574	UTEX250_A03.03650	PRORP1	Cre13.g563850
III	OG0001586	UTEX250_A03.05190	ENR1	Cre06.g294950
III	OG0001592	UTEX250_A03.05595	SHD1	Cre12.g489150
III	OG0001594	UTEX250_A04.06365	DCL1	Cre02.g141000	Cre16.g684715	Cre07.g345900
III	OG0001597	UTEX250_A04.07315		Cre02.g800211
III	OG0001600	UTEX250_A04.07725	CYCA1	Cre03.g207900
III	OG0001621	UTEX250_A05.10920	CGL144	Cre12.g508300
III	OG0001622	UTEX250_A05.10935	CGL44	Cre12.g532600
III	OG0001623	UTEX250_A05.10960		Cre02.g116550
III	OG0001632	UTEX250_A06.12735	MSD1	Cre02.g096150
III	OG0001648	UTEX250_A07.16345		Cre17.g735950
III	OG0001672	UTEX250_A08.21175		Cre12.g499650
III	OG0001672	UTEX250_A08.21185		Cre12.g499650
III	OG0001676	UTEX250_A09.22345		Cre07.g349152	Cre02.g109683	Cre04.g216200
III	OG0001682	UTEX250_A09.23135	DLT2	Cre09.g394213	Cre12.g527750
III	OG0001683	UTEX250_A09.23190		Cre03.g189650	Cre01.g055600
III	OG0001685	UTEX250_A09.24220		Cre17.g716850
III	OG0001694	UTEX250_A09.25685		Cre01.g043200
III	OG0001696	UTEX250_A10.26180	LCS3A	Cre12.g507400
III	OG0001696	UTEX250_A10.26185	LCS3B	Cre12.g507400
III	OG0001700	UTEX250_A10.26875		Cre03.g207041
III	OG0001702	UTEX250_A10.28170		Cre11.g467682	Cre02.g085600
III	OG0001703	UTEX250_A10.28455		Cre03.g148750
III	OG0001705	UTEX250_A10.28735		Cre07.g347100
III	OG0001709	UTEX250_A10.29855		Cre17.g731300
III	OG0001710	UTEX250_A10.29985		Cre03.g198850
III	OG0001714	UTEX250_A11.31170		Cre04.g215600
III	OG0001715	UTEX250_A11.31995		Cre03.g169100
III	OG0001720	UTEX250_A11.33205	PIGC1	Cre02.g109850
III	OG0001723	UTEX250_A11.33950		Cre11.g467598
III	OG0001731	UTEX250_A12.35115
III	OG0001734	UTEX250_A12.35720	FAP278	Cre03.g204601
III	OG0001742	UTEX250_A12.37510		Cre07.g328600
III	OG0001751	UTEX250_A12.39255	AAP1	Cre10.g435300
III	OG0001814	UTEX250_A02.03550	CGL135	Cre06.g271950
III	OG0001820	UTEX250_A03.04090	CYN18B	Cre12.g499400
III	OG0001826	UTEX250_A03.04910	TRXZ1	Cre02.g142800
III	OG0001827	UTEX250_A03.04950		Cre12.g489800
III	OG0001830	UTEX250_A03.05270	FAP190	Cre03.g174900	Cre01.g004550
III	OG0001836	UTEX250_A04.06260		Cre11.g478184
III	OG0001837	UTEX250_A04.06305		Cre01.g012450
III	OG0001839	UTEX250_A04.06525		Cre08.g358522	Cre07.g333000
III	OG0001846	UTEX250_A04.06765	CAX3	Cre14.g625300
III	OG0001851	UTEX250_A04.07620	ATPG1	Cre11.g481450
III	OG0001851	UTEX250_A04.07625		Cre11.g481450
III	OG0001867	UTEX250_A05.10190		Cre13.g605050
III	OG0001868	UTEX250_A05.10220		Cre13.g569750
III	OG0001873	UTEX250_A05.10465		Cre12.g529301
III	OG0001880	UTEX250_A05.11365		Cre07.g351000
III	OG0001896	UTEX250_A06.13640		Cre01.g039400
III	OG0001912	UTEX250_A07.15780	CYN18A	Cre02.g106150
III	OG0001928	UTEX250_A08.18275	CPLD8	Cre12.g557050
III	OG0001936	UTEX250_A08.19565		Cre16.g669350	Cre16.g668451
III	OG0001941	UTEX250_A08.20320	LPT1	Cre12.g537641
III	OG0001951	UTEX250_A08.21575		Cre14.g622750
III	OG0001965	UTEX250_A09.22410	MRPL2	Cre07.g348850
III	OG0001968	UTEX250_A09.23280	PRMT1	Cre03.g172550
III	OG0001982	UTEX250_A09.25135		Cre06.g280550
III	OG0001996	UTEX250_A10.28905
III	OG0001999	UTEX250_A10.29440	LESV1	Cre05.g248000
III	OG0002003	UTEX250_A11.31360	HAV2	Cre13.g567700
III	OG0002004	UTEX250_A11.31375	ATO2	Cre02.g146050
III	OG0002008	UTEX250_A11.32240		Cre10.g438850
III	OG0002015	UTEX250_A11.33285
III	OG0002020	UTEX250_A11.33605		Cre13.g568750
III	OG0002021	UTEX250_A11.33615		Cre12.g550152
III	OG0002043	UTEX250_A12.37320		Cre04.g227600
III	OG0002043	UTEX250_A12.37330		Cre04.g227600
III	OG0002044	UTEX250_A12.37365	CLPR2A	Cre16.g682900
III	OG0002105	UTEX250_A01.00985	IRK2	Cre01.g035800	Cre13.g591450
III	OG0002125	UTEX250_A02.02030		Cre10.g420512	Cre12.g504000	Cre01.g018850
III	OG0002132	UTEX250_A02.02580		Cre09.g394436
III	OG0002139	UTEX250_A02.03180	PRPL36
III	OG0002144	UTEX250_A03.03740	NSG17	Cre14.g620850
III	OG0002147	UTEX250_A03.04155		Cre12.g801415	Cre12.g523800	Cre12.g523832
III	OG0002160	UTEX250_A03.05365		Cre17.g738200
III	OG0002167	UTEX250_A04.05920	COX4	Cre13.g567600
III	OG0002169	UTEX250_A04.06045		Cre05.g239978
III	OG0002170	UTEX250_A04.06175		Cre12.g559450
III	OG0002182	UTEX250_A04.07165	MYO2	Cre09.g416250
III	OG0002186	UTEX250_A04.07310		Cre06.g283300
III	OG0002187	UTEX250_A04.07365		Cre16.g675246
III	OG0002199	UTEX250_A04.08020		Cre10.g433150
III	OG0002201	UTEX250_A04.08245	RECQ3B	Cre16.g673393
III	OG0002201	UTEX250_A07.17115
III	OG0002209	UTEX250_A05.08785	IPA1	Cre04.g215850
III	OG0002213	UTEX250_A05.08910		Cre11.g467726
III	OG0002215	UTEX250_A05.09365	FAP256	Cre10.g431150
III	OG0002220	UTEX250_A05.10035		Cre16.g673281
III	OG0002227	UTEX250_A05.10555	ISU1	Cre13.g568850
III	OG0002231	UTEX250_A05.10630	RPC5	Cre10.g454650
III	OG0002239	UTEX250_A05.11075		Cre17.g746247
III	OG0002247	UTEX250_A05.11610		Cre16.g658850	Cre11.g467535
III	OG0002249	UTEX250_A06.11790		Cre12.g509200
III	OG0002249	UTEX250_A06.11795		Cre12.g509200
III	OG0002249	UTEX250_A06.11800		Cre12.g509200
III	OG0002249	UTEX250_A11.30625		Cre12.g509200
III	OG0002256	UTEX250_A06.12335	ALDH2A	Cre12.g500150
III	OG0002256	UTEX250_A08.20050	ALDH2B	Cre12.g500150
III	OG0002273	UTEX250_A06.13735	MRPS9	Cre02.g106750
III	OG0002274	UTEX250_A06.13750		Cre36.g759697
III	OG0002276	UTEX250_A06.13785		Cre07.g346750
III	OG0002283	UTEX250_A06.14035		Cre14.g610663
III	OG0002283	UTEX250_A10.29275		Cre14.g610663
III	OG0002294	UTEX250_A07.14800		Cre07.g800796
III	OG0002294	UTEX250_A07.14805		Cre16.g653850
III	OG0002296	UTEX250_A07.14945	EIF4A	Cre06.g298650
III	OG0002300	UTEX250_A07.15180		Cre13.g571750
III	OG0002326	UTEX250_A07.16655
III	OG0002333	UTEX250_A07.16990	FAP290	Cre06.g306726	Cre06.g306700	Cre03.g202600	Cre06.g306750
III	OG0002335	UTEX250_A07.17090		Cre12.g557400
III	OG0002336	UTEX250_A07.17185		Cre03.g143907
III	OG0002354	UTEX250_A08.18790		Cre12.g490451	Cre06.g270700
III	OG0002355	UTEX250_A08.18955		Cre17.g710100
III	OG0002364	UTEX250_A08.19580		Cre09.g393550
III	OG0002372	UTEX250_A08.20220	RPL34	Cre16.g661050
III	OG0002375	UTEX250_A08.20285		Cre13.g585850
III	OG0002383	UTEX250_A08.20625	TPR1	Cre02.g092550
III	OG0002393	UTEX250_A08.21225	SQE1	Cre17.g734644
III	OG0002398	UTEX250_A08.21850		Cre02.g090100
III	OG0002399	UTEX250_A08.21880		Cre13.g567300
III	OG0002411	UTEX250_A09.22580	PDK2	Cre05.g241750	Cre06.g278451
III	OG0002437	UTEX250_A09.23805	NOFNIR1	Cre09.g389089
III	OG0002442	UTEX250_A09.24650	SFT1	Cre09.g405600
III	OG0002443	UTEX250_A09.24740		Cre12.g499451
III	OG0002443	UTEX250_A09.24750		Cre12.g499451
III	OG0002456	UTEX250_A09.25640	MOT42	Cre12.g516050	Cre01.g007350
III	OG0002474	UTEX250_A10.27630	CGL90	Cre11.g467631
III	OG0002481	UTEX250_A10.28290	RBD1	Cre07.g315150
III	OG0002483	UTEX250_A10.28320		Cre09.g389838	Cre09.g389450
III	OG0002496	UTEX250_A10.29060	GRX6	Cre01.g047800
III	OG0002504	UTEX250_A10.30065		Cre13.g575850
III	OG0002515	UTEX250_A11.30620		Cre01.g054500
III	OG0002530	UTEX250_A11.31590		Cre06.g298700
III	OG0002538	UTEX250_A11.32170		Cre06.g284350	Cre06.g289750
III	OG0002546	UTEX250_A11.32860		Cre16.g683550
III	OG0002557	UTEX250_A11.33625	UCC1	Cre01.g052050
III	OG0002558	UTEX250_A11.33665	FKB42	Cre02.g092250
III	OG0002566	UTEX250_A11.34480		Cre02.g113500
III	OG0002566	UTEX250_A11.34485		Cre02.g113500
III	OG0002569	UTEX250_A11.34605		Cre09.g402108
III	OG0002573	UTEX250_A12.34940		Cre04.g220200
III	OG0002580	UTEX250_A12.35475		Cre12.g541800	Cre12.g542100
III	OG0002590	UTEX250_A12.36035		Cre07.g353850
III	OG0002595	UTEX250_A12.36360		Cre13.g566850
III	OG0002609	UTEX250_A12.36810		Cre01.g025500
III	OG0002625	UTEX250_A12.37765	PHT4H	Cre16.g675300
III	OG0002634	UTEX250_A12.38150		Cre05.g247550
III	OG0002634	UTEX250_A12.38155		Cre05.g247550
III	OG0002635	UTEX250_A12.38250	KU80	Cre10.g423800
III	OG0002690	UTEX250_A01.00110	PSBQ1	Cre08.g372450
III	OG0002696	UTEX250_A01.00240		Cre07.g323150
III	OG0002696	UTEX250_A10.28215		Cre07.g323150
III	OG0002696	UTEX250_A10.28220		Cre07.g323150
III	OG0002714	UTEX250_A01.00875		Cre09.g399200	Cre09.g801002	Cre09.g399000	Cre01.g005400
III	OG0002717	UTEX250_A01.00980	CYB3	Cre13.g574800
III	OG0002750	UTEX250_A02.02050		Cre06.g800734
III	OG0002757	UTEX250_A02.02235		Cre02.g116650
III	OG0002776	UTEX250_A03.03690		Cre12.g504300
III	OG0002779	UTEX250_A03.03715		Cre02.g081550
III	OG0002784	UTEX250_A03.03960	ATPD1	Cre11.g467569
III	OG0002786	UTEX250_A03.04045		Cre01.g800057
III	OG0002795	UTEX250_A03.04295	CYT1	Cre15.g638500
III	OG0002797	UTEX250_A03.04385	ECT1	Cre12.g539000
III	OG0002805	UTEX250_A03.04720		Cre10.g452500
III	OG0002811	UTEX250_A03.05055
III	OG0002813	UTEX250_A03.05280	COX23	Cre03.g213425
III	OG0002815	UTEX250_A03.05380		Cre06.g278219
III	OG0002815	UTEX250_A03.05385	SSA6	Cre06.g278219
III	OG0002820	UTEX250_A03.05555		Cre02.g141900
III	OG0002829	UTEX250_A04.06055		Cre01.g030150
III	OG0002832	UTEX250_A04.06300		Cre07.g333450
III	OG0002834	UTEX250_A04.06400	POA3	Cre10.g418100
III	OG0002837	UTEX250_A04.06465	RPS8	Cre06.g272800
III	OG0002856	UTEX250_A04.07230	METH1	Cre06.g250902
III	OG0002862	UTEX250_A04.07540		Cre12.g526800
III	OG0002866	UTEX250_A04.07780		Cre01.g007600
III	OG0002869	UTEX250_A04.07950		Cre09.g388097
III	OG0002883	UTEX250_A04.08500	MCM4	Cre07.g316850
III	OG0002896	UTEX250_A05.09035	DRT2	Cre16.g680050
III	OG0002909	UTEX250_A05.09395	FAP376	Cre12.g492900	Cre07.g336850	Cre07.g336500	Cre16.g658700
III	OG0002912	UTEX250_A05.09480		Cre16.g694204
III	OG0002926	UTEX250_A05.09955		Cre11.g478800
III	OG0002927	UTEX250_A05.09985		Cre11.g482050
III	OG0002930	UTEX250_A05.10150		Cre09.g407110
III	OG0002939	UTEX250_A05.10670	RPL36	Cre12.g484050
III	OG0002975	UTEX250_A06.12160		Cre12.g553678
III	OG0002976	UTEX250_A06.12175		Cre02.g095089	Cre13.g568950
III	OG0002979	UTEX250_A06.12290	CYN16	Cre14.g619300
III	OG0002984	UTEX250_A06.12395		Cre04.g230928
III	OG0003006	UTEX250_A06.12895		Cre08.g377450
III	OG0003016	UTEX250_A06.13150	RPL21	Cre06.g278135
III	OG0003023	UTEX250_A06.13365	RAD51C	Cre02.g102500
III	OG0003030	UTEX250_A06.13665	GIP1	Cre06.g290000
III	OG0003041	UTEX250_A06.14065	DESI3	Cre17.g698100
III	OG0003063	UTEX250_A07.14780		Cre17.g705550
III	OG0003066	UTEX250_A07.14905		Cre10.g456800	Cre16.g695400
III	OG0003075	UTEX250_A07.15480	CGL149	Cre07.g340650
III	OG0003082	UTEX250_A07.15610	CGL51	Cre16.g663800
III	OG0003085	UTEX250_A07.15665		Cre10.g445900
III	OG0003090	UTEX250_A07.15810		Cre17.g701250
III	OG0003090	UTEX250_A07.15820		Cre17.g701250
III	OG0003098	UTEX250_A07.16030	UBA3	Cre12.g491500
III	OG0003103	UTEX250_A07.16430		Cre11.g480800
III	OG0003111	UTEX250_A07.16625		Cre07.g322250
III	OG0003118	UTEX250_A07.16825	POLL1	Cre17.g716101
III	OG0003122	UTEX250_A07.16930	CGLD27	Cre05.g237050
III	OG0003131	UTEX250_A07.17270		Cre05.g236150	Cre10.g801113
III	OG0003139	UTEX250_A07.17665		Cre06.g275400
III	OG0003168	UTEX250_A08.18635	MSRB1	Cre14.g615000	Cre14.g615100
III	OG0003175	UTEX250_A08.18740		Cre08.g373500	Cre17.g722450
III	OG0003203	UTEX250_A08.19720
III	OG0003204	UTEX250_A08.19735		Cre10.g455231
III	OG0003208	UTEX250_A08.19940	RPL24	Cre09.g391097
III	OG0003215	UTEX250_A08.20155		Cre12.g487200
III	OG0003231	UTEX250_A08.20690
III	OG0003238	UTEX250_A08.20960	Y3IP1	Cre06.g280650
III	OG0003240	UTEX250_A08.21000	AGE2	Cre15.g801829	Cre07.g355466
III	OG0003246	UTEX250_A08.21465	CLPP4	Cre12.g500950
III	OG0003248	UTEX250_A08.21515	RSF1	Cre03.g205600
III	OG0003257	UTEX250_A08.21780	NDH1	Cre06.g285200
III	OG0003265	UTEX250_A09.22100	CPL23	Cre02.g141100
III	OG0003266	UTEX250_A09.22215		Cre10.g446000
III	OG0003268	UTEX250_A09.22350		Cre13.g567850
III	OG0003269	UTEX250_A09.22365	TXC1	Cre11.g477850
III	OG0003281	UTEX250_A09.22805	NSG11	Cre07.g339050
III	OG0003288	UTEX250_A09.23040	SNF7	Cre06.g282200
III	OG0003291	UTEX250_A09.23240		Cre04.g215350
III	OG0003306	UTEX250_A09.23750	PGA6	Cre11.g467850
III	OG0003309	UTEX250_A09.23790		Cre15.g639200
III	OG0003318	UTEX250_A09.24095		Cre02.g089050
III	OG0003323	UTEX250_A09.24280		Cre05.g237350
III	OG0003324	UTEX250_A09.24295		Cre04.g226950
III	OG0003333	UTEX250_A09.24550		Cre06.g302700
III	OG0003336	UTEX250_A09.24730		Cre03.g199759
III	OG0003340	UTEX250_A09.24885		Cre01.g021400
III	OG0003342	UTEX250_A09.24975		Cre13.g580250
III	OG0003344	UTEX250_A09.25070	CYC1	Cre12.g522600
III	OG0003348	UTEX250_A09.25265		Cre17.g747347
III	OG0003370	UTEX250_A10.26115	XUV1	Cre10.g433250	Cre10.g433200	Cre10.g442800	Cre10.g442600
III	OG0003380	UTEX250_A10.26740		Cre12.g542000
III	OG0003387	UTEX250_A10.27125	MPI1	Cre02.g147650
III	OG0003394	UTEX250_A10.27475		Cre02.g142206	Cre15.g801753
III	OG0003399	UTEX250_A10.27785		Cre03.g200150
III	OG0003402	UTEX250_A10.28040	ETK1	Cre06.g291600
III	OG0003403	UTEX250_A10.28225		Cre09.g396050
III	OG0003412	UTEX250_A10.28635	RPS25	Cre08.g382500
III	OG0003418	UTEX250_A10.28840	ATP16	Cre11.g467707
III	OG0003422	UTEX250_A10.29315	CGL141	Cre02.g105450
III	OG0003431	UTEX250_A10.29650		Cre06.g254450
III	OG0003440	UTEX250_A10.30160		Cre06.g300700
III	OG0003441	UTEX250_A10.30175	DAK1	Cre13.g607450
III	OG0003450	UTEX250_A11.30435	CDC45	Cre06.g270250
III	OG0003454	UTEX250_A11.30510		Cre09.g400550
III	OG0003466	UTEX250_A11.30830		Cre06.g255400
III	OG0003468	UTEX250_A11.30915		Cre16.g801865	Cre16.g694201
III	OG0003471	UTEX250_A11.30970		Cre01.g020950
III	OG0003481	UTEX250_A11.31280	TOM40	Cre10.g424450
III	OG0003482	UTEX250_A11.31285	UBC23	Cre12.g546650
III	OG0003489	UTEX250_A11.31575	TF2H1	Cre10.g466550
III	OG0003490	UTEX250_A11.31585		Cre17.g706850
III	OG0003517	UTEX250_A11.32345		Cre07.g344050
III	OG0003537	UTEX250_A11.33100		Cre05.g232950
III	OG0003542	UTEX250_A11.33375		Cre16.g656050
III	OG0003547	UTEX250_A11.33590		Cre02.g091200
III	OG0003557	UTEX250_A11.34065		Cre11.g482483
III	OG0003581	UTEX250_A12.34865		Cre11.g480750
III	OG0003601	UTEX250_A12.35525	VTI3	Cre07.g342050
III	OG0003610	UTEX250_A12.35700	RPL26	Cre01.g040000
III	OG0003615	UTEX250_A12.35810		Cre07.g357900
III	OG0003629	UTEX250_A12.36620	MUT11	Cre08.g367650	Cre07.g347950
III	OG0003644	UTEX250_A12.37225	CGL150	Cre08.g376150
III	OG0003648	UTEX250_A12.37305	EIF2BD	Cre12.g558650
III	OG0003652	UTEX250_A12.37555		Cre07.g344150
III	OG0003664	UTEX250_A12.38215	QCR6	Cre16.g801917
III	OG0003666	UTEX250_A12.38225		Cre11.g476850
III	OG0003667	UTEX250_A12.38280		Cre09.g394450
III	OG0003668	UTEX250_A12.38285		Cre03.g159400
III	OG0003672	UTEX250_A12.38360		Cre09.g389949	Cre12.g524450
III	OG0003680	UTEX250_A12.38595		Cre05.g244950
III	OG0003684	UTEX250_A12.38785	PETM1	Cre12.g546150
III	OG0003688	UTEX250_A12.38910	DESI1	Cre12.g555850
III	OG0003750	UTEX250_A01.00090	GLE1	Cre06.g300900
III	OG0003752	UTEX250_A01.00145		Cre01.g031550
III	OG0003752	UTEX250_A12.37415		Cre01.g031550
III	OG0003753	UTEX250_A01.00225	RPC1	Cre02.g102400
III	OG0003756	UTEX250_A01.00390	COAD1	Cre13.g590550
III	OG0003762	UTEX250_A01.00675		Cre12.g519450
III	OG0003766	UTEX250_A01.01020	CPLD16	Cre16.g649400
III	OG0003773	UTEX250_A02.01690	TSR1	Cre03.g143887
III	OG0003774	UTEX250_A02.01720		Cre01.g049600
III	OG0003777	UTEX250_A02.01945		Cre11.g479700
III	OG0003779	UTEX250_A02.02005		Cre03.g164150
III	OG0003783	UTEX250_A02.02350		Cre12.g545150	Cre12.g545300
III	OG0003784	UTEX250_A02.02360		Cre12.g543100
III	OG0003785	UTEX250_A02.02480	RIMP1	Cre06.g290150
III	OG0003787	UTEX250_A02.02540
III	OG0003789	UTEX250_A02.02820	XRN2	Cre03.g152100
III	OG0003794	UTEX250_A02.03035		Cre13.g801504
III	OG0003796	UTEX250_A02.03085		Cre24.g755447
III	OG0003797	UTEX250_A02.03140		Cre12.g526950
III	OG0003803	UTEX250_A02.03380		Cre02.g097450
III	OG0003804	UTEX250_A02.03440	TSU1	Cre13.g607050
III	OG0003814	UTEX250_A03.03860	MAS1A	Cre03.g144807
III	OG0003814	UTEX250_A10.28440	MAS1B	Cre03.g144807
III	OG0003821	UTEX250_A03.04540	TIE2	Cre14.g630500
III	OG0003826	UTEX250_A03.04955		Cre10.g432500
III	OG0003833	UTEX250_A03.05410		Cre03.g184750
III	OG0003836	UTEX250_A03.05535		Cre14.g611750	Cre16.g678808
III	OG0003837	UTEX250_A03.05575		Cre16.g672041
III	OG0003840	UTEX250_A03.05840		Cre01.g013800
III	OG0003842	UTEX250_A04.05945	RPLP2	Cre02.g143050
III	OG0003843	UTEX250_A04.05960	GPAT1	Cre02.g143000
III	OG0003844	UTEX250_A04.05995	CGL72	Cre10.g428900
III	OG0003848	UTEX250_A04.06415		Cre06.g304000
III	OG0003850	UTEX250_A04.06530		Cre14.g629500
III	OG0003855	UTEX250_A04.07065		Cre12.g514800
III	OG0003856	UTEX250_A04.07080	RPN10	Cre16.g663500
III	OG0003857	UTEX250_A04.07185		Cre17.g744947
III	OG0003858	UTEX250_A04.07225	GCP4	Cre01.g019150
III	OG0003861	UTEX250_A04.07410	OGD2	Cre07.g343700
III	OG0003863	UTEX250_A04.07560		Cre03.g155800
III	OG0003868	UTEX250_A04.08070		Cre04.g217922
III	OG0003871	UTEX250_A04.08255		Cre01.g010816
III	OG0003873	UTEX250_A04.08505	CYN23	Cre06.g292500
III	OG0003878	UTEX250_A05.08710	SUFC1	Cre07.g339700
III	OG0003879	UTEX250_A05.08765		Cre13.g578800
III	OG0003879	UTEX250_A05.08770		Cre13.g578800
III	OG0003882	UTEX250_A05.09335		Cre09.g417200
III	OG0003883	UTEX250_A05.09345		Cre03.g800331
III	OG0003885	UTEX250_A05.09445		Cre12.g523000
III	OG0003891	UTEX250_A05.09865		Cre10.g456150
III	OG0003894	UTEX250_A05.09960	CGL143	Cre18.g748397
III	OG0003897	UTEX250_A05.10240		Cre08.g374400
III	OG0003905	UTEX250_A05.10875		Cre07.g314100
III	OG0003906	UTEX250_A05.10930	LRRC6	Cre17.g739850
III	OG0003913	UTEX250_A05.11445		Cre06.g279550
III	OG0003916	UTEX250_A05.11555	TIM9	Cre01.g033400
III	OG0003918	UTEX250_A06.11680		Cre13.g576500
III	OG0003921	UTEX250_A06.11785	AAAS1	Cre10.g466300
III	OG0003923	UTEX250_A06.11965		Cre04.g223000
III	OG0003925	UTEX250_A06.12180	CPLD37	Cre06.g294800
III	OG0003934	UTEX250_A06.12520	COG4	Cre06.g287250
III	OG0003936	UTEX250_A06.12575	UROD2	Cre02.g076300
III	OG0003939	UTEX250_A06.12780		Cre06.g311850
III	OG0003946	UTEX250_A06.13095		Cre02.g096800
III	OG0003949	UTEX250_A06.13425		Cre16.g680700
III	OG0003951	UTEX250_A06.13505	PBD1	Cre14.g610950
III	OG0003956	UTEX250_A06.13760		Cre16.g650200
III	OG0003959	UTEX250_A06.14165	SMT1	Cre12.g500500
III	OG0003962	UTEX250_A06.14330		Cre09.g389319	Cre09.g389208
III	OG0003965	UTEX250_A06.14420		Cre02.g100750
III	OG0003967	UTEX250_A06.14470	LIPB1	Cre01.g010350
III	OG0003968	UTEX250_A06.14525		Cre08.g375150
III	OG0003969	UTEX250_A07.14735	CGL133	Cre17.g729700
III	OG0003971	UTEX250_A07.14795	UBC13	Cre01.g046850
III	OG0003972	UTEX250_A07.14810	GIT2	Cre03.g201664
III	OG0003976	UTEX250_A07.15050		Cre02.g076850
III	OG0003977	UTEX250_A07.15105	CGL20	Cre07.g334600
III	OG0003983	UTEX250_A07.15625	KSGA1	Cre06.g309300
III	OG0003986	UTEX250_A07.16000		Cre13.g602950
III	OG0003992	UTEX250_A07.16330		Cre10.g428433
III	OG0003993	UTEX250_A07.16475	CGL117	Cre13.g575900
III	OG0003996	UTEX250_A07.16785		Cre06.g311800
III	OG0003998	UTEX250_A07.16975		Cre03.g198050
III	OG0004004	UTEX250_A07.17475		Cre03.g162550
III	OG0004009	UTEX250_A07.17895		Cre19.g750397
III	OG0004011	UTEX250_A07.17950		Cre17.g702200
III	OG0004015	UTEX250_A08.18180	SHKF1	Cre10.g436350
III	OG0004016	UTEX250_A08.18260	RFK3	Cre06.g311600
III	OG0004020	UTEX250_A08.18425	CGLD6	Cre12.g543303
III	OG0004021	UTEX250_A08.18430		Cre16.g683793
III	OG0004026	UTEX250_A08.18795		Cre11.g480650
III	OG0004027	UTEX250_A08.18810		Cre14.g625200
III	OG0004031	UTEX250_A08.19245		Cre06.g300100
III	OG0004031	UTEX250_A08.19250		Cre06.g300100
III	OG0004032	UTEX250_A08.19335	PIGW1	Cre13.g587200
III	OG0004034	UTEX250_A08.19370		Cre16.g657300
III	OG0004036	UTEX250_A08.19420	ACP2	Cre13.g577100
III	OG0004044	UTEX250_A08.19920	FAP57	Cre04.g217914
III	OG0004045	UTEX250_A08.19945		Cre15.g637100
III	OG0004046	UTEX250_A08.19995		Cre01.g034300
III	OG0004049	UTEX250_A08.20095		Cre16.g692400
III	OG0004050	UTEX250_A08.20140	ATG18	Cre10.g457550
III	OG0004053	UTEX250_A08.20295	TOM20	Cre12.g534600
III	OG0004055	UTEX250_A08.20425		Cre09.g408464
III	OG0004058	UTEX250_A08.20585		Cre07.g347300	Cre07.g347400
III	OG0004062	UTEX250_A08.20785	FAP162	Cre05.g233050
III	OG0004063	UTEX250_A08.20800	ITPK2	Cre01.g018400
III	OG0004064	UTEX250_A08.20825		Cre01.g011350
III	OG0004065	UTEX250_A08.20845	CPN10	Cre03.g178450
III	OG0004069	UTEX250_A08.21095		Cre17.g744797
III	OG0004069	UTEX250_A09.22735		Cre17.g744797
III	OG0004070	UTEX250_A08.21110		Cre16.g657000
III	OG0004072	UTEX250_A08.21150	CGL79	Cre07.g331800
III	OG0004077	UTEX250_A08.21585	SMP1	Cre10.g455300
III	OG0004079	UTEX250_A08.21810		Cre01.g035000
III	OG0004080	UTEX250_A09.22040		Cre07.g326500	Cre04.g217907
III	OG0004082	UTEX250_A09.22095		Cre15.g641950
III	OG0004083	UTEX250_A09.22125	SMP9	Cre16.g665400
III	OG0004087	UTEX250_A09.22530		Cre12.g502200
III	OG0004088	UTEX250_A09.22540		Cre11.g483150
III	OG0004090	UTEX250_A09.22655		Cre11.g467578
III	OG0004091	UTEX250_A09.22720	LHCA3	Cre11.g467573
III	OG0004092	UTEX250_A09.22810		Cre06.g284850
III	OG0004094	UTEX250_A09.22925		Cre01.g024050
III	OG0004096	UTEX250_A09.23060	SEC20	Cre02.g090650
III	OG0004100	UTEX250_A09.23265	TST2	Cre10.g421600
III	OG0004102	UTEX250_A09.23810		Cre02.g110450
III	OG0004103	UTEX250_A09.23900		Cre16.g692450
III	OG0004107	UTEX250_A09.24210		Cre01.g032250
III	OG0004109	UTEX250_A09.24270		Cre16.g661700
III	OG0004112	UTEX250_A09.24555		Cre03.g205809
III	OG0004114	UTEX250_A09.24860		Cre03.g149500
III	OG0004118	UTEX250_A09.25200	EFG6	Cre03.g159650
III	OG0004123	UTEX250_A09.25745	STL1	Cre12.g483650
III	OG0004125	UTEX250_A10.26010	RPL38	Cre07.g325746
III	OG0004126	UTEX250_A10.26035	MGE1	Cre08.g370450
III	OG0004127	UTEX250_A10.26305		Cre12.g508200
III	OG0004128	UTEX250_A10.26405		Cre02.g095121
III	OG0004133	UTEX250_A10.27140		Cre16.g673553
III	OG0004137	UTEX250_A10.27490	FTX1	Cre12.g538350
III	OG0004141	UTEX250_A10.27780		Cre16.g665550
III	OG0004143	UTEX250_A10.27895	CGL23	Cre12.g513300
III	OG0004144	UTEX250_A10.27975		Cre07.g339250
III	OG0004145	UTEX250_A10.28035	RFA3	Cre16.g651000
III	OG0004151	UTEX250_A10.28385	CMK1	Cre02.g145050
III	OG0004153	UTEX250_A10.28615		Cre06.g293700
III	OG0004154	UTEX250_A10.28625		Cre02.g108000
III	OG0004156	UTEX250_A10.28745		Cre12.g549500	Cre07.g315100
III	OG0004158	UTEX250_A10.28805		Cre01.g002201
III	OG0004160	UTEX250_A10.28910		Cre09.g403293
III	OG0004168	UTEX250_A10.29660		Cre06.g304600
III	OG0004170	UTEX250_A10.29800	CPN11	Cre16.g673729
III	OG0004171	UTEX250_A10.29890		Cre02.g110900
III	OG0004173	UTEX250_A10.30000	TOC75	Cre03.g175200
III	OG0004177	UTEX250_A10.30270		Cre12.g556450
III	OG0004178	UTEX250_A10.30320	CAH7	Cre12.g485050	Cre09.g405750	Cre13.g607350
III	OG0004185	UTEX250_A11.30495	PGSIP6	Cre10.g422450
III	OG0004191	UTEX250_A11.31055		Cre02.g087551
III	OG0004195	UTEX250_A11.31505		Cre12.g556250
III	OG0004201	UTEX250_A11.31945	DCI1	Cre10.g463150
III	OG0004206	UTEX250_A11.32165	PRPL3	Cre48.g761197
III	OG0004211	UTEX250_A11.32640		Cre03.g148150
III	OG0004211	UTEX250_A11.32710		Cre03.g148150
III	OG0004221	UTEX250_A11.33320		Cre04.g217750
III	OG0004223	UTEX250_A11.33460	FAP106	Cre09.g393954
III	OG0004224	UTEX250_A11.33540		Cre13.g801527
III	OG0004225	UTEX250_A11.33640	RRM10	Cre12.g517550
III	OG0004230	UTEX250_A11.33900		Cre07.g327687
III	OG0004231	UTEX250_A11.33930	MRPL43	Cre06.g270650
III	OG0004232	UTEX250_A11.34010		Cre04.g217913
III	OG0004234	UTEX250_A11.34070		Cre01.g035350
III	OG0004242	UTEX250_A11.34445		Cre11.g480000
III	OG0004243	UTEX250_A11.34500		Cre14.g620951
III	OG0004245	UTEX250_A11.34610		Cre08.g370601
III	OG0004247	UTEX250_A11.34640		Cre07.g340150
III	OG0004250	UTEX250_A12.34910	NUO17	Cre05.g240800
III	OG0004251	UTEX250_A12.34930	EFP1	Cre16.g691000
III	OG0004252	UTEX250_A12.34980		Cre08.g380600
III	OG0004254	UTEX250_A12.35070	PIGA1	Cre01.g006800
III	OG0004258	UTEX250_A12.35310	CDC27	Cre17.g740510
III	OG0004261	UTEX250_A12.35425		Cre10.g458250
III	OG0004263	UTEX250_A12.35490		Cre13.g583250
III	OG0004264	UTEX250_A12.35585	CYN71	Cre10.g453900
III	OG0004265	UTEX250_A12.35620	MRPL20	Cre01.g052350
III	OG0004267	UTEX250_A12.35690		Cre03.g156400
III	OG0004271	UTEX250_A12.35915		Cre09.g393800
III	OG0004275	UTEX250_A12.36135	TPK1	Cre01.g040050
III	OG0004276	UTEX250_A12.36175	GCSH1	Cre06.g253350
III	OG0004278	UTEX250_A12.36205	ERD2A	Cre01.g051400
III	OG0004279	UTEX250_A12.36335		Cre10.g457650
III	OG0004280	UTEX250_A12.36540		Cre12.g499000
III	OG0004282	UTEX250_A12.36625		Cre01.g036100
III	OG0004288	UTEX250_A12.36980		Cre02.g117150
III	OG0004289	UTEX250_A12.37095	GLC2A	Cre03.g190500
III	OG0004290	UTEX250_A12.37105		Cre07.g352251
III	OG0004291	UTEX250_A12.37135	ORC2	Cre03.g199400
III	OG0004293	UTEX250_A12.37345		Cre24.g755647
III	OG0004295	UTEX250_A12.37445		Cre10.g429850
III	OG0004298	UTEX250_A12.37790		Cre07.g330850
III	OG0004300	UTEX250_A12.37930		Cre01.g800103
III	OG0004302	UTEX250_A12.38000	PPE1	Cre12.g521250
III	OG0004303	UTEX250_A12.38145	REF1	Cre10.g462250
III	OG0004305	UTEX250_A12.38370	NFU1	Cre18.g748447
III	OG0004306	UTEX250_A12.38510	PIS1	Cre10.g419800
III	OG0004307	UTEX250_A12.38550		Cre06.g267150
III	OG0004309	UTEX250_A12.38735		Cre12.g503400
III	OG0004311	UTEX250_A12.39075	PYR5	Cre01.g048950
III	OG0004313	UTEX250_A12.39240		Cre01.g034451
III	OG0004317	UTEX250_A12.39375		Cre03.g157050
III	OG0004380	UTEX250_A01.00040		Cre02.g090900
III	OG0004386	UTEX250_A01.00465		Cre07.g336100
III	OG0004388	UTEX250_A01.00555	NIS1	Cre06.g294400
III	OG0004393	UTEX250_A01.01035		Cre05.g234648
III	OG0004394	UTEX250_A01.01100		Cre16.g676600
III	OG0004395	UTEX250_A01.01150	RPB10	Cre13.g571650
III	OG0004397	UTEX250_A01.01425		Cre16.g668200
III	OG0004399	UTEX250_A02.01555		Cre09.g390430
III	OG0004400	UTEX250_A02.01590		Cre07.g339554
III	OG0004405	UTEX250_A02.02250	RIP1	Cre01.g051900
III	OG0004409	UTEX250_A02.02635	PIGT1	Cre10.g441100
III	OG0004410	UTEX250_A02.02800		Cre12.g535550
III	OG0004411	UTEX250_A02.02895		Cre05.g241650
III	OG0004412	UTEX250_A02.02935	ZIP4	Cre09.g392060
III	OG0004413	UTEX250_A02.03045		Cre07.g321850
III	OG0004414	UTEX250_A02.03065		Cre07.g321100
III	OG0004421	UTEX250_A02.03420		Cre01.g042150
III	OG0004423	UTEX250_A03.03675		Cre03.g196800	Cre03.g197513
III	OG0004424	UTEX250_A03.40325		Cre10.g449350
III	OG0004427	UTEX250_A03.03905		Cre06.g292100
III	OG0004430	UTEX250_A03.04170	PSRP1	Cre05.g237450
III	OG0004432	UTEX250_A03.04270	MRPL46	Cre03.g193550
III	OG0004435	UTEX250_A03.04410		Cre02.g094650
III	OG0004436	UTEX250_A03.04495		Cre02.g089850
III	OG0004437	UTEX250_A03.04500		Cre13.g578600
III	OG0004438	UTEX250_A03.04510	FOX1	Cre12.g531200	Cre09.g393150
III	OG0004443	UTEX250_A03.04945	INDH1	Cre10.g427050
III	OG0004445	UTEX250_A03.05795	PSAH1	Cre07.g330250
III	OG0004446	UTEX250_A03.05805		Cre07.g319320
III	OG0004448	UTEX250_A03.05875	CGL35	Cre03.g162250
III	OG0004449	UTEX250_A04.05930	MRPL6	Cre09.g415950
III	OG0004450	UTEX250_A04.05950		Cre06.g278258
III	OG0004451	UTEX250_A04.06180		Cre12.g514550
III	OG0004452	UTEX250_A04.06430		Cre12.g518300
III	OG0004456	UTEX250_A04.06880		Cre12.g547734
III	OG0004457	UTEX250_A04.07040		Cre17.g726700
III	OG0004458	UTEX250_A04.07055	DLU1	Cre02.g092850
III	OG0004460	UTEX250_A04.07835		Cre03.g169150
III	OG0004464	UTEX250_A04.08325	PIGK1	Cre03.g153800
III	OG0004465	UTEX250_A04.08485	PSN1	Cre02.g078858
III	OG0004468	UTEX250_A05.09190		Cre13.g571560
III	OG0004471	UTEX250_A05.09515	ATG13	Cre16.g659000
III	OG0004473	UTEX250_A05.09610		Cre16.g668100
III	OG0004476	UTEX250_A05.09740		Cre10.g465450
III	OG0004481	UTEX250_A05.10155		Cre12.g555951
III	OG0004482	UTEX250_A05.10235	CGL118	Cre02.g107600
III	OG0004485	UTEX250_A05.10525		Cre12.g484500
III	OG0004488	UTEX250_A05.10855	CGL3	Cre05.g245102
III	OG0004491	UTEX250_A06.11710	RMR1	Cre13.g566150
III	OG0004492	UTEX250_A06.11730	CHK1	Cre08.g385750
III	OG0004495	UTEX250_A06.12195	HCF173	Cre13.g578650
III	OG0004496	UTEX250_A06.12235		Cre17.g723850
III	OG0004498	UTEX250_A06.12445	VPS28	Cre16.g678100
III	OG0004502	UTEX250_A06.12740		Cre12.g551900
III	OG0004503	UTEX250_A06.12745		Cre16.g689376	Cre16.g670200
III	OG0004505	UTEX250_A06.13075		Cre05.g231050
III	OG0004510	UTEX250_A06.13465	FAP8	Cre11.g477300
III	OG0004512	UTEX250_A06.13770	CPLD38	Cre01.g000850
III	OG0004513	UTEX250_A06.13940	TEF30	Cre01.g031100
III	OG0004514	UTEX250_A06.13965		Cre12.g498950
III	OG0004516	UTEX250_A06.14120	EIF3F	Cre16.g654500
III	OG0004517	UTEX250_A06.14215	TIE1	Cre02.g096900
III	OG0004521	UTEX250_A06.14335		Cre08.g363750
III	OG0004527	UTEX250_A06.14650		Cre09.g409951
III	OG0004528	UTEX250_A06.14660		Cre03.g196550
III	OG0004530	UTEX250_A07.15235	CGL67	Cre16.g683750
III	OG0004538	UTEX250_A07.15885		Cre14.g618950
III	OG0004539	UTEX250_A07.16010	VPS33	Cre12.g515550
III	OG0004540	UTEX250_A07.16145		Cre06.g264500
III	OG0004541	UTEX250_A07.16240	TIM23	Cre10.g434250
III	OG0004543	UTEX250_A07.16510		Cre16.g801906
III	OG0004545	UTEX250_A07.16605		Cre03.g189200
III	OG0004546	UTEX250_A07.16740	NRX4	Cre16.g647534
III	OG0004547	UTEX250_A07.16750	TSW2	Cre05.g238322
III	OG0004548	UTEX250_A07.16855		Cre10.g425300
III	OG0004549	UTEX250_A07.17010		Cre06.g252871	Cre16.g668750
III	OG0004552	UTEX250_A07.17450	SMP8	Cre16.g662300
III	OG0004553	UTEX250_A07.17515		Cre12.g530700
III	OG0004554	UTEX250_A07.17620		Cre01.g012300
III	OG0004556	UTEX250_A07.17675	ZMY10	Cre08.g358751
III	OG0004557	UTEX250_A07.17825	NUO18	Cre01.g007850
III	OG0004558	UTEX250_A07.17890	SULP3	Cre03.g157600
III	OG0004559	UTEX250_A07.18025
III	OG0004560	UTEX250_A08.18170		Cre08.g370250
III	OG0004561	UTEX250_A08.18205	NUOP3	Cre02.g100200
III	OG0004562	UTEX250_A08.18365	MIA2	Cre16.g689600
III	OG0004568	UTEX250_A08.18840	HCS2	Cre16.g690050
III	OG0004570	UTEX250_A08.18930		Cre12.g489600
III	OG0004572	UTEX250_A08.19125		Cre06.g287550
III	OG0004573	UTEX250_A08.19360		Cre17.g747797
III	OG0004574	UTEX250_A08.19505	MRPL29	Cre13.g588310
III	OG0004576	UTEX250_A08.19650		Cre06.g265900
III	OG0004577	UTEX250_A08.19800		Cre12.g801481	Cre12.g549400
III	OG0004579	UTEX250_A08.20105		Cre13.g576150
III	OG0004580	UTEX250_A08.20145		Cre12.g497101
III	OG0004581	UTEX250_A08.20300		Cre03.g145667
III	OG0004582	UTEX250_A08.20335	RPC19	Cre12.g484100
III	OG0004586	UTEX250_A08.20700		Cre01.g022000
III	OG0004587	UTEX250_A08.20810		Cre13.g581801
III	OG0004588	UTEX250_A08.20950		Cre16.g673169
III	OG0004589	UTEX250_A08.21180	PCC1	Cre05.g248600
III	OG0004590	UTEX250_A08.21195		Cre08.g360001	Cre08.g364751
III	OG0004591	UTEX250_A08.21210	CGL151	Cre09.g416500
III	OG0004593	UTEX250_A08.21375	RRM12	Cre13.g566300
III	OG0004596	UTEX250_A08.21790	BZIP1	Cre05.g238250
III	OG0004599	UTEX250_A09.22010		Cre02.g095850
III	OG0004600	UTEX250_A09.22055		Cre16.g675050
III	OG0004601	UTEX250_A09.22165	SEC62	Cre02.g084050
III	OG0004603	UTEX250_A09.22465	PIGU1	Cre03.g150400
III	OG0004608	UTEX250_A09.22950		Cre16.g683250
III	OG0004611	UTEX250_A09.23580	HMOX2	Cre11.g467753
III	OG0004612	UTEX250_A09.23610		Cre09.g406416
III	OG0004613	UTEX250_A09.23705		Cre13.g571300
III	OG0004614	UTEX250_A09.23920	CGL16	Cre07.g342800
III	OG0004615	UTEX250_A09.24005		Cre07.g315900
III	OG0004619	UTEX250_A09.24200	CECH1	Cre01.g005900
III	OG0004623	UTEX250_A09.24640		Cre09.g388430
III	OG0004625	UTEX250_A09.25045		Cre02.g076100
III	OG0004629	UTEX250_A09.25465	UNG1	Cre17.g746347
III	OG0004631	UTEX250_A09.25760	FAP280	Cre02.g108450
III	OG0004633	UTEX250_A10.25965		Cre10.g441950
III	OG0004634	UTEX250_A10.26000	LPA2	Cre02.g105650
III	OG0004635	UTEX250_A10.26300		Cre08.g377100
III	OG0004636	UTEX250_A10.26395	COAC1	Cre10.g423450
III	OG0004638	UTEX250_A10.26540	PRPS6	Cre12.g520600
III	OG0004641	UTEX250_A10.27215		Cre06.g278600
III	OG0004645	UTEX250_A10.27435	PACRG1	Cre02.g113400
III	OG0004648	UTEX250_A10.27790		Cre02.g144000
III	OG0004653	UTEX250_A10.28085	NDUFAF3	Cre12.g496800
III	OG0004655	UTEX250_A10.28195		Cre03.g204650
III	OG0004657	UTEX250_A10.28415	FAP23	Cre01.g005850
III	OG0004659	UTEX250_A10.28725		Cre03.g196850
III	OG0004660	UTEX250_A10.28750		Cre02.g086076
III	OG0004661	UTEX250_A10.28815	COX5C	Cre03.g157700
III	OG0004662	UTEX250_A10.28915		Cre13.g801521
III	OG0004662	UTEX250_A12.35345
III	OG0004662	UTEX250_A12.35350
III	OG0004665	UTEX250_A10.28980		Cre06.g250350
III	OG0004666	UTEX250_A10.29010	FAP287	Cre06.g260400
III	OG0004670	UTEX250_A10.29325		Cre10.g423350
III	OG0004673	UTEX250_A10.29420		Cre03.g148100
III	OG0004675	UTEX250_A10.29625	HPR3A	Cre02.g087300
III	OG0004675	UTEX250_A12.36820	HPR3B	Cre02.g087300
III	OG0004676	UTEX250_A10.29630	RAD51B	Cre01.g025300
III	OG0004677	UTEX250_A10.29705		Cre10.g457150
III	OG0004678	UTEX250_A10.29950		Cre03.g173350
III	OG0004679	UTEX250_A10.29980		Cre03.g193150
III	OG0004680	UTEX250_A10.30040	PIGM1	Cre14.g616200
III	OG0004683	UTEX250_A11.30430		Cre10.g457450
III	OG0004684	UTEX250_A11.30555	RPL31	Cre12.g489153
III	OG0004685	UTEX250_A11.30680		Cre03.g204353
III	OG0004686	UTEX250_A11.30690		Cre04.g215750
III	OG0004687	UTEX250_A11.30725		Cre15.g801859	Cre02.g143567
III	OG0004688	UTEX250_A11.30905	SEC13L	Cre03.g192000
III	OG0004689	UTEX250_A11.30925	CYN59	Cre11.g479850
III	OG0004690	UTEX250_A11.30955	REX1B	Cre16.g683483
III	OG0004694	UTEX250_A11.31435		Cre08.g365351
III	OG0004695	UTEX250_A11.31650		Cre02.g081300
III	OG0004696	UTEX250_A11.31685		Cre10.g462700
III	OG0004699	UTEX250_A11.32005	HEMN1	Cre03.g171461
III	OG0004702	UTEX250_A11.32130	NUOB18	Cre06.g278188
III	OG0004706	UTEX250_A11.32555		Cre02.g074100
III	OG0004708	UTEX250_A11.32785	PSAG1	Cre12.g560950
III	OG0004710	UTEX250_A11.32940		Cre03.g197550
III	OG0004712	UTEX250_A11.33005		Cre01.g010864
III	OG0004714	UTEX250_A11.33380	PRP18	Cre13.g567750
III	OG0004715	UTEX250_A11.33395		Cre12.g528500
III	OG0004725	UTEX250_A11.34130	PIGV1	Cre07.g320650
III	OG0004728	UTEX250_A11.34230		Cre03.g209841
III	OG0004732	UTEX250_A11.34620		Cre08.g358557
III	OG0004736	UTEX250_A12.35280		Cre12.g543902
III	OG0004737	UTEX250_A12.35370		Cre17.g725050
III	OG0004738	UTEX250_A12.35410	TIM50	Cre12.g505950
III	OG0004741	UTEX250_A12.35565		Cre06.g297550
III	OG0004742	UTEX250_A12.35610		Cre02.g092284
III	OG0004744	UTEX250_A12.35780	TOM6	Cre16.g670250
III	OG0004746	UTEX250_A12.35910		Cre02.g103350
III	OG0004747	UTEX250_A12.35980		Cre06.g278089	Cre06.g278095
III	OG0004749	UTEX250_A12.36250	HDT1	Cre01.g040450
III	OG0004752	UTEX250_A12.36610	ISA2	Cre17.g698850
III	OG0004753	UTEX250_A12.36835		Cre07.g317800
III	OG0004755	UTEX250_A12.37110		Cre12.g560400
III	OG0004758	UTEX250_A12.37535	UAP1	Cre07.g345300
III	OG0004759	UTEX250_A12.37595		Cre03.g182150
III	OG0004763	UTEX250_A12.38090		Cre06.g278189
III	OG0004769	UTEX250_A12.38675	NUOA7	Cre12.g484700
III	OG0004771	UTEX250_A12.38985	HOPP1	Cre10.g452550
III	OG0004772	UTEX250_A12.39050		Cre01.g055428
III	OG0004775	UTEX250_A12.39355		Cre07.g343850
III	OG0004776	UTEX250_A12.39435	POA1	Cre17.g705400
III	OG0004879	UTEX250_A01.00880		Cre10.g438783
III	OG0004880	UTEX250_A01.00970		Cre04.g228500
III	OG0004881	UTEX250_A01.01025		Cre10.g442950
III	OG0004883	UTEX250_A01.01085	PPH1	Cre04.g218150
III	OG0004885	UTEX250_A01.01180	ISD11	Cre08.g382850
III	OG0004888	UTEX250_A02.01700		Cre09.g391875
III	OG0004889	UTEX250_A02.01755	PIN3	Cre07.g350400
III	OG0004890	UTEX250_A02.01895		Cre03.g206900
III	OG0004891	UTEX250_A02.02090	PGR5	Cre05.g242400
III	OG0004892	UTEX250_A02.02345	PRPS13	Cre12.g493950
III	OG0004894	UTEX250_A02.02455		Cre16.g693750
III	OG0004896	UTEX250_A02.02765		Cre17.g727700
III	OG0004897	UTEX250_A02.02775	PSAN1	Cre02.g082500
III	OG0004900	UTEX250_A02.02965		Cre07.g327226	Cre07.g327200
III	OG0004901	UTEX250_A02.03090	RTN1	Cre16.g689087
III	OG0004902	UTEX250_A02.03150		Cre05.g241300
III	OG0004904	UTEX250_A02.03280		Cre13.g571000
III	OG0004906	UTEX250_A02.03430		Cre03.g170100
III	OG0004907	UTEX250_A02.03520		Cre26.g756897
III	OG0004910	UTEX250_A03.03865		Cre03.g200431
III	OG0004912	UTEX250_A03.03995	TAM41	Cre10.g436900
III	OG0004913	UTEX250_A03.04085		Cre12.g558150
III	OG0004914	UTEX250_A03.04235		Cre10.g467100
III	OG0004915	UTEX250_A03.04340	SEC61B	Cre07.g318450
III	OG0004917	UTEX250_A03.04520	SEC61G	Cre16.g680230
III	OG0004918	UTEX250_A03.04545	SRS10	Cre12.g518772	Cre16.g674250
III	OG0004920	UTEX250_A03.04750	PLAP4	Cre12.g502250
III	OG0004921	UTEX250_A03.04755		Cre12.g533950
III	OG0004922	UTEX250_A03.04770		Cre10.g446950
III	OG0004927	UTEX250_A03.05670	PDX2	Cre03.g173800
III	OG0004930	UTEX250_A04.05975	CCB3	Cre01.g052400
III	OG0004931	UTEX250_A04.05980		Cre02.g115750
III	OG0004932	UTEX250_A04.06060		Cre06.g283634
III	OG0004935	UTEX250_A04.06335		Cre09.g397800
III	OG0004938	UTEX250_A04.06540	MDJ1A	Cre12.g551500
III	OG0004939	UTEX250_A04.06615
III	OG0004939	UTEX250_A12.38120		Cre11.g481250	Cre02.g077451
III	OG0004940	UTEX250_A04.06855	FAX1	Cre10.g421750
III	OG0004941	UTEX250_A04.06935	WDR92	Cre16.g672600
III	OG0004942	UTEX250_A04.07705		Cre03.g184400
III	OG0004944	UTEX250_A04.07875		Cre09.g400441
III	OG0004948	UTEX250_A04.08175		Cre16.g668350
III	OG0004949	UTEX250_A04.08415		Cre03.g165300
III	OG0004950	UTEX250_A05.08580		Cre17.g705600
III	OG0004952	UTEX250_A05.08890	SMP10	Cre10.g432700
III	OG0004957	UTEX250_A05.09265	SULP2	Cre14.g616900
III	OG0004958	UTEX250_A05.09355		Cre12.g499350
III	OG0004959	UTEX250_A05.09430		Cre01.g047850
III	OG0004960	UTEX250_A05.09465		Cre13.g586400
III	OG0004963	UTEX250_A05.09750		Cre10.g458050
III	OG0004964	UTEX250_A05.09850		Cre11.g481700
III	OG0004964	UTEX250_A05.09855		Cre11.g481700
III	OG0004969	UTEX250_A05.10795	ATG14	Cre08.g377600
III	OG0004971	UTEX250_A05.11380	CYP746A1	Cre01.g038500
III	OG0004973	UTEX250_A05.11500		Cre16.g648750
III	OG0004974	UTEX250_A06.11825	CGL94	Cre13.g604750
III	OG0004977	UTEX250_A06.12385		Cre16.g688700
III	OG0004979	UTEX250_A06.12450	PIGO1	Cre02.g094050
III	OG0004982	UTEX250_A06.12790	PSBW1	Cre11.g801318
III	OG0004983	UTEX250_A06.12800	POLZ1	Cre09.g387400
III	OG0004986	UTEX250_A06.13175	SEC8	Cre01.g003050
III	OG0004987	UTEX250_A06.13235	DIC2	Cre12.g506000
III	OG0004988	UTEX250_A06.13275	UOX1	Cre12.g504950
III	OG0004990	UTEX250_A06.13400		Cre17.g747447
III	OG0004992	UTEX250_A06.13550		Cre11.g467752
III	OG0004993	UTEX250_A06.13555	AAH1	Cre01.g029250
III	OG0004994	UTEX250_A06.13565		Cre17.g726450
III	OG0004995	UTEX250_A06.13660		Cre12.g557800
III	OG0004996	UTEX250_A06.13830	LSD1	Cre12.g517350
III	OG0004997	UTEX250_A06.14110	MRPL41	Cre06.g291300
III	OG0005001	UTEX250_A06.14430		Cre11.g467637
III	OG0005002	UTEX250_A06.14560		Cre02.g078650
III	OG0005005	UTEX250_A07.14940		Cre04.g222100
III	OG0005006	UTEX250_A07.15075		Cre16.g674739
III	OG0005009	UTEX250_A07.15395		Cre07.g323100
III	OG0005011	UTEX250_A07.15470		Cre04.g221250
III	OG0005013	UTEX250_A07.15875	TRS33	Cre16.g663650
III	OG0005014	UTEX250_A07.15900		Cre06.g309717
III	OG0005016	UTEX250_A07.15970		Cre02.g106300
III	OG0005017	UTEX250_A07.16050		Cre17.g702550
III	OG0005018	UTEX250_A07.16175		Cre02.g116000
III	OG0005019	UTEX250_A07.16245	DRC11	Cre07.g325762
III	OG0005021	UTEX250_A07.16520		Cre10.g465400
III	OG0005022	UTEX250_A07.16665	MGTE1	Cre06.g288050
III	OG0005024	UTEX250_A07.16840		Cre16.g653601
III	OG0005025	UTEX250_A07.16885		Cre02.g104600
III	OG0005026	UTEX250_A07.16945		Cre03.g176300
III	OG0005027	UTEX250_A07.16965		Cre13.g604300
III	OG0005030	UTEX250_A07.17240		Cre12.g548152
III	OG0005031	UTEX250_A07.17280		Cre16.g672050
III	OG0005032	UTEX250_A07.17390		Cre06.g258650
III	OG0005035	UTEX250_A07.17695		Cre12.g547900
III	OG0005036	UTEX250_A07.17780		Cre06.g276050
III	OG0005038	UTEX250_A07.17830		Cre16.g664400
III	OG0005039	UTEX250_A07.17870		Cre12.g490600
III	OG0005040	UTEX250_A08.18175		Cre07.g327079
III	OG0005045	UTEX250_A08.18900		Cre03.g161000
III	OG0005046	UTEX250_A08.18995	CPLD30	Cre12.g510400
III	OG0005047	UTEX250_A08.19210		Cre07.g323450
III	OG0005050	UTEX250_A08.19430		Cre14.g633500
III	OG0005052	UTEX250_A08.19935	IC140	Cre16.g674515
III	OG0005053	UTEX250_A08.20180		Cre14.g614600
III	OG0005054	UTEX250_A08.20485		Cre01.g028101
III	OG0005058	UTEX250_A08.20840	XPG3	Cre16.g670550
III	OG0005060	UTEX250_A08.21105		Cre03.g201439
III	OG0005061	UTEX250_A08.21365	CNX7	Cre08.g382545
III	OG0005064	UTEX250_A08.21490	PIN4	Cre16.g671900
III	OG0005065	UTEX250_A08.21690		Cre16.g684700
III	OG0005067	UTEX250_A09.22160		Cre10.g454150
III	OG0005068	UTEX250_A09.22210	SMG1	Cre13.g572050
III	OG0005069	UTEX250_A09.22280	VPS20	Cre13.g589700
III	OG0005070	UTEX250_A09.22355		Cre12.g538500
III	OG0005071	UTEX250_A09.22360	CGL21	Cre09.g402950
III	OG0005074	UTEX250_A09.22675		Cre02.g074050
III	OG0005074	UTEX250_A09.22680		Cre02.g074050
III	OG0005075	UTEX250_A09.22880		Cre12.g508852
III	OG0005076	UTEX250_A09.23085		Cre12.g801472	Cre12.g552750
III	OG0005077	UTEX250_A09.23160		Cre04.g217905
III	OG0005083	UTEX250_A09.23880		Cre10.g425950
III	OG0005086	UTEX250_A09.24260		Cre04.g227550	Cre04.g233102
III	OG0005089	UTEX250_A09.24405	ATG12	Cre12.g557000
III	OG0005090	UTEX250_A09.24430	MRPL34	Cre14.g608970	Cre14.g609050
III	OG0005091	UTEX250_A09.24615		Cre13.g567901
III	OG0005092	UTEX250_A09.24660		Cre09.g397549
III	OG0005093	UTEX250_A09.24690	SBD1	Cre03.g166050
III	OG0005094	UTEX250_A09.24725		Cre02.g096850
III	OG0005096	UTEX250_A09.24890		Cre03.g800288
III	OG0005097	UTEX250_A09.24920		Cre09.g398300
III	OG0005098	UTEX250_A09.24925	PRPL11	Cre10.g423650
III	OG0005099	UTEX250_A09.24955		Cre13.g580200
III	OG0005103	UTEX250_A09.25550		Cre02.g145550
III	OG0005104	UTEX250_A09.25585		Cre01.g014400
III	OG0005105	UTEX250_A10.26285		Cre09.g388319
III	OG0005107	UTEX250_A10.26360	AP1M1	Cre06.g262250
III	OG0005111	UTEX250_A10.26545		Cre01.g043300
III	OG0005115	UTEX250_A10.27510		Cre08.g361000
III	OG0005116	UTEX250_A10.27575		Cre12.g491951	Cre07.g314700
III	OG0005117	UTEX250_A10.27665	PETO1	Cre12.g558900
III	OG0005122	UTEX250_A10.28180		Cre17.g711000	Cre17.g710900
III	OG0005123	UTEX250_A10.28285		Cre02.g113250
III	OG0005124	UTEX250_A10.28370		Cre06.g260200
III	OG0005127	UTEX250_A10.28430		Cre03.g183500
III	OG0005128	UTEX250_A10.28445		Cre09.g392616
III	OG0005131	UTEX250_A10.28640	VPS23	Cre07.g351050
III	OG0005136	UTEX250_A10.29565		Cre05.g241636
III	OG0005138	UTEX250_A10.29685	CGL136	Cre01.g000800
III	OG0005139	UTEX250_A10.29690		Cre14.g608850
III	OG0005141	UTEX250_A10.30090	TIM13	Cre16.g650800
III	OG0005142	UTEX250_A10.30135	TOM9	Cre06.g278345
III	OG0005143	UTEX250_A10.30130	SDHAF3	Cre06.g278242
III	OG0005145	UTEX250_A10.30290		Cre14.g617150
III	OG0005147	UTEX250_A11.30525		Cre03.g166600
III	OG0005148	UTEX250_A11.30575		Cre09.g408900
III	OG0005149	UTEX250_A11.30700		Cre07.g343800
III	OG0005151	UTEX250_A11.30975		Cre17.g729200
III	OG0005152	UTEX250_A11.31035		Cre10.g444950
III	OG0005158	UTEX250_A11.31805		Cre03.g162701
III	OG0005159	UTEX250_A11.32195	CCB2	Cre12.g537850
III	OG0005160	UTEX250_A11.32265	SRP72	Cre03.g182500
III	OG0005161	UTEX250_A11.32360	SRP14	Cre01.g031200
III	OG0005164	UTEX250_A11.32810		Cre01.g055424
III	OG0005165	UTEX250_A11.32990		Cre10.g421079
III	OG0005166	UTEX250_A11.33010	CPA1	Cre12.g535750	Cre01.g035300
III	OG0005168	UTEX250_A11.33350		Cre07.g348900
III	OG0005169	UTEX250_A11.33435		Cre06.g306100
III	OG0005170	UTEX250_A11.33570		Cre01.g041351
III	OG0005171	UTEX250_A11.33575	CGL152	Cre17.g733950
III	OG0005172	UTEX250_A11.33740		Cre12.g510034
III	OG0005173	UTEX250_A11.33800	APC11	Cre13.g590900
III	OG0005174	UTEX250_A11.33880	PGA2	Cre10.g460350	Cre05.g248150
III	OG0005176	UTEX250_A11.34390		Cre04.g225700
III	OG0005177	UTEX250_A11.34690		Cre17.g712850
III	OG0005179	UTEX250_A12.35125		Cre13.g572150
III	OG0005180	UTEX250_A12.35240		Cre17.g732250
III	OG0005181	UTEX250_A12.35390		Cre12.g539750
III	OG0005182	UTEX250_A12.35430		Cre16.g801958
III	OG0005184	UTEX250_A12.35745		Cre01.g800035
III	OG0005186	UTEX250_A12.35950		Cre09.g400000
III	OG0005188	UTEX250_A12.36120		Cre01.g041000
III	OG0005190	UTEX250_A12.36290	MIA1	Cre02.g103950
III	OG0005193	UTEX250_A12.36725		Cre16.g691353
III	OG0005197	UTEX250_A12.37460		Cre08.g384950
III	OG0005198	UTEX250_A12.37485	RPP25	Cre09.g409500
III	OG0005202	UTEX250_A12.37985		Cre07.g800790
III	OG0005206	UTEX250_A12.38340		Cre16.g660100
III	OG0005208	UTEX250_A12.38695	CYC4	Cre16.g670950
III	OG0005209	UTEX250_A12.38730		Cre07.g357600
III	OG0005213	UTEX250_A12.38855		Cre01.g022650
III	OG0005215	UTEX250_A12.39190		Cre16.g692750
III	OG0005216	UTEX250_A12.39205		Cre07.g314550
III	OG0005219	UTEX250_A12.39320		Cre01.g030300
III	OG0005306	UTEX250_A01.00115	RIP5	Cre14.g614250
III	OG0005307	UTEX250_A01.00345		Cre13.g607950
III	OG0005308	UTEX250_A01.00635		Cre17.g721450
III	OG0005309	UTEX250_A01.00830		Cre15.g641875
III	OG0005310	UTEX250_A01.01090		Cre01.g016850
III	OG0005311	UTEX250_A01.01175	CYCR1	Cre14.g630250
III	OG0005314	UTEX250_A02.01935		Cre10.g431650
III	OG0005316	UTEX250_A02.02080		Cre01.g054800
III	OG0005317	UTEX250_A02.02255		Cre07.g325550
III	OG0005319	UTEX250_A02.02990	HCD2	Cre12.g534350
III	OG0005324	UTEX250_A03.04225	TATA1	Cre10.g438550
III	OG0005325	UTEX250_A03.04245		Cre04.g217450
III	OG0005328	UTEX250_A03.04560		Cre12.g506900
III	OG0005330	UTEX250_A03.04670		Cre06.g299550	Cre01.g022900	Cre01.g032200
III	OG0005331	UTEX250_A03.04710		Cre16.g675602
III	OG0005333	UTEX250_A03.04915		Cre04.g217991
III	OG0005334	UTEX250_A03.05145		Cre10.g801130
III	OG0005335	UTEX250_A03.05305		Cre03.g183550
III	OG0005336	UTEX250_A03.05490		Cre16.g668000
III	OG0005338	UTEX250_A04.05925		Cre02.g112950
III	OG0005340	UTEX250_A04.06020	GCN20	Cre11.g478128
III	OG0005341	UTEX250_A04.06475	TPR2	Cre01.g032500
III	OG0005343	UTEX250_A04.06915		Cre03.g200651
III	OG0005344	UTEX250_A04.07215		Cre02.g800150
III	OG0005345	UTEX250_A04.07660		Cre12.g524050
III	OG0005345	UTEX250_A04.07680		Cre12.g524050
III	OG0005346	UTEX250_A04.07695		Cre10.g424650
III	OG0005347	UTEX250_A04.07825	CGL138	Cre07.g313800
III	OG0005349	UTEX250_A05.08585	PEN2	Cre07.g323050
III	OG0005350	UTEX250_A05.08860		Cre08.g376000
III	OG0005351	UTEX250_A05.09015	CPLD39	Cre16.g676450
III	OG0005353	UTEX250_A05.09510		Cre12.g523100	Cre08.g358400
III	OG0005355	UTEX250_A05.09990		Cre12.g503350
III	OG0005355	UTEX250_A05.09995
III	OG0005356	UTEX250_A05.10445		Cre01.g800096
III	OG0005357	UTEX250_A05.10845		Cre04.g216300
III	OG0005361	UTEX250_A05.11350		Cre12.g506600	Cre12.g801382
III	OG0005362	UTEX250_A05.11405	THI10	Cre06.g255350
III	OG0005365	UTEX250_A06.11845		Cre02.g075550
III	OG0005366	UTEX250_A06.11920	RPP14	Cre01.g026100
III	OG0005367	UTEX250_A06.12050		Cre10.g439050
III	OG0005369	UTEX250_A06.12300	CGL39	Cre09.g392700
III	OG0005371	UTEX250_A06.12545		Cre03.g199750
III	OG0005372	UTEX250_A06.12635		Cre06.g281750
III	OG0005373	UTEX250_A06.12855		Cre16.g684050
III	OG0005378	UTEX250_A06.13445		Cre01.g003500
III	OG0005381	UTEX250_A06.14255		Cre02.g082651
III	OG0005382	UTEX250_A06.14445		Cre08.g374100
III	OG0005383	UTEX250_A06.14555		Cre07.g325721
III	OG0005386	UTEX250_A07.14915		Cre07.g356150
III	OG0005388	UTEX250_A07.15270		Cre46.g761047
III	OG0005389	UTEX250_A07.15515		Cre06.g297450
III	OG0005392	UTEX250_A07.16065		Cre03.g144647
III	OG0005394	UTEX250_A07.16850		Cre16.g664750
III	OG0005395	UTEX250_A07.16895		Cre12.g537750
III	OG0005397	UTEX250_A07.17145		Cre12.g543850
III	OG0005398	UTEX250_A07.17355	LTA4	Cre13.g585900
III	OG0005399	UTEX250_A07.17405		Cre06.g274050
III	OG0005400	UTEX250_A07.17545		Cre12.g529450
III	OG0005401	UTEX250_A07.17645		Cre06.g278116
III	OG0005403	UTEX250_A07.17935		Cre06.g261026
III	OG0005404	UTEX250_A07.17990		Cre07.g339600
III	OG0005406	UTEX250_A08.18305	NUP43	Cre02.g090600
III	OG0005408	UTEX250_A08.18460		Cre02.g077061
III	OG0005409	UTEX250_A08.18630		Cre03.g162650
III	OG0005412	UTEX250_A08.18860		Cre12.g557928
III	OG0005413	UTEX250_A08.18935		Cre03.g186100
III	OG0005415	UTEX250_A08.19115		Cre06.g304100
III	OG0005417	UTEX250_A08.19220		Cre06.g294050
III	OG0005418	UTEX250_A08.19260	LCI21	Cre13.g592400
III	OG0005419	UTEX250_A08.19315		Cre12.g524400
III	OG0005421	UTEX250_A08.19520		Cre06.g255250
III	OG0005424	UTEX250_A08.20200		Cre02.g101100
III	OG0005425	UTEX250_A08.20435		Cre02.g092950
III	OG0005426	UTEX250_A08.20500	CPL7	Cre01.g055200
III	OG0005427	UTEX250_A08.20680		Cre07.g315750
III	OG0005428	UTEX250_A08.20805		Cre03.g800365	Cre03.g195900	Cre03.g800366	Cre03.g194535
III	OG0005429	UTEX250_A08.20920	ZRT4	Cre06.g299600
III	OG0005431	UTEX250_A08.21650	ACLA1	Cre05.g241850
III	OG0005432	UTEX250_A08.21720		Cre07.g325730
III	OG0005433	UTEX250_A08.21755		Cre12.g801394
III	OG0005434	UTEX250_A09.22565	ATP11	Cre10.g437050
III	OG0005436	UTEX250_A09.22850	RIB43	Cre03.g178500
III	OG0005437	UTEX250_A09.22860		Cre08.g379000
III	OG0005438	UTEX250_A09.22975		Cre02.g119300	Cre02.g800249	Cre02.g119250
III	OG0005438	UTEX250_A09.22980		Cre02.g119300	Cre02.g800249	Cre02.g119250
III	OG0005438	UTEX250_A10.28355		Cre02.g119300	Cre02.g800249	Cre02.g119250
III	OG0005439	UTEX250_A09.23125		Cre12.g484600
III	OG0005443	UTEX250_A09.23555	CYCC1	Cre03.g174476
III	OG0005445	UTEX250_A09.23850		Cre13.g565600
III	OG0005446	UTEX250_A09.23930		Cre05.g234655
III	OG0005449	UTEX250_A09.24150		Cre01.g054650
III	OG0005449	UTEX250_A11.31460		Cre01.g054650
III	OG0005451	UTEX250_A09.24460		Cre06.g278271
III	OG0005454	UTEX250_A09.24635		Cre01.g021750
III	OG0005456	UTEX250_A09.24835		Cre01.g042950
III	OG0005460	UTEX250_A09.25525	DRT1	Cre17.g739450
III	OG0005463	UTEX250_A10.26025		Cre17.g732802
III	OG0005464	UTEX250_A10.26195		Cre06.g305200
III	OG0005465	UTEX250_A10.26280	FBB14	Cre07.g338300
III	OG0005466	UTEX250_A10.26345		Cre14.g632550
III	OG0005467	UTEX250_A10.26590	POLQ2	Cre08.g384390
III	OG0005468	UTEX250_A10.26605	ZIM17	Cre07.g334851
III	OG0005470	UTEX250_A10.26885		Cre13.g575333
III	OG0005471	UTEX250_A10.26910		Cre24.g755847
III	OG0005475	UTEX250_A10.27680		Cre01.g047650	Cre16.g688863
III	OG0005476	UTEX250_A10.27950		Cre11.g479300
III	OG0005478	UTEX250_A10.28400		Cre03.g184100
III	OG0005479	UTEX250_A10.28425		Cre01.g002950
III	OG0005482	UTEX250_A10.28670		Cre11.g467681
III	OG0005484	UTEX250_A10.29840		Cre12.g486550
III	OG0005485	UTEX250_A10.29845		Cre03.g181200
III	OG0005487	UTEX250_A10.30015		Cre13.g575250
III	OG0005488	UTEX250_A10.30250		Cre07.g357157
III	OG0005489	UTEX250_A11.30535	RPS28	Cre12.g510450
III	OG0005491	UTEX250_A11.30650	FKB19	Cre12.g534700
III	OG0005492	UTEX250_A11.30950		Cre08.g376100
III	OG0005493	UTEX250_A11.30965		Cre09.g387300
III	OG0005494	UTEX250_A11.31275		Cre06.g256900	Cre06.g256850	Cre06.g256800	Cre06.g800619	Cre06.g256950
III	OG0005496	UTEX250_A11.31345	CUTA1	Cre02.g082350
III	OG0005497	UTEX250_A11.31540		Cre16.g673505
III	OG0005498	UTEX250_A11.31830		Cre02.g099800
III	OG0005502	UTEX250_A11.32255		Cre03.g186900
III	OG0005503	UTEX250_A11.32575		Cre01.g044550
III	OG0005504	UTEX250_A11.32880		Cre16.g801921
III	OG0005506	UTEX250_A11.33140		Cre06.g292000
III	OG0005507	UTEX250_A11.33565		Cre10.g439950
III	OG0005508	UTEX250_A11.33845		Cre12.g513852
III	OG0005509	UTEX250_A11.33965		Cre08.g384050
III	OG0005510	UTEX250_A11.33975		Cre11.g467524
III	OG0005511	UTEX250_A11.34000		Cre11.g482600
III	OG0005516	UTEX250_A12.35325		Cre07.g327000
III	OG0005517	UTEX250_A12.35420		Cre06.g252892	Cre16.g668800
III	OG0005518	UTEX250_A12.35470		Cre01.g023350
III	OG0005521	UTEX250_A12.36055		Cre17.g721150
III	OG0005522	UTEX250_A12.36295	RPB9	Cre12.g505750
III	OG0005523	UTEX250_A12.36585		Cre03.g182900
III	OG0005524	UTEX250_A12.36670		Cre12.g485550
III	OG0005525	UTEX250_A12.36775		Cre07.g325735
III	OG0005526	UTEX250_A12.36935		Cre10.g423950
III	OG0005528	UTEX250_A12.37005		Cre03.g194350
III	OG0005531	UTEX250_A12.37270		Cre14.g623439
III	OG0005532	UTEX250_A12.37295		Cre07.g316600
III	OG0005533	UTEX250_A12.37315		Cre06.g800724
III	OG0005533	UTEX250_A12.37325		Cre06.g800724
III	OG0005534	UTEX250_A12.38065		Cre04.g217930
III	OG0005541	UTEX250_A12.39400	OGD3	Cre03.g185600
III	OG0005669	UTEX250_A01.00485		Cre08.g382900
III	OG0005670	UTEX250_A01.00790		Cre10.g428200
III	OG0005671	UTEX250_A02.01570		Cre08.g375550
III	OG0005673	UTEX250_A02.02185		Cre01.g044050
III	OG0005675	UTEX250_A02.02485		Cre01.g050350
III	OG0005676	UTEX250_A02.02660		Cre03.g187250
III	OG0005678	UTEX250_A02.02805		Cre16.g660850
III	OG0005679	UTEX250_A02.02915		Cre03.g208000
III	OG0005680	UTEX250_A02.02925	SDHAF1	Cre13.g801514
III	OG0005682	UTEX250_A02.03450		Cre06.g291400
III	OG0005683	UTEX250_A03.03895	POB31	Cre01.g005813
III	OG0005684	UTEX250_A03.04010	SPAST1	Cre16.g650151
III	OG0005685	UTEX250_A03.04315	GPM3	Cre13.g564000
III	OG0005686	UTEX250_A03.04375		Cre12.g552500
III	OG0005687	UTEX250_A03.04660		Cre13.g606500
III	OG0005688	UTEX250_A03.04690		Cre17.g699200
III	OG0005689	UTEX250_A03.04740	RPC31	Cre08.g361800
III	OG0005692	UTEX250_A03.05690		Cre17.g735850
III	OG0005693	UTEX250_A04.06295		Cre09.g393395
III	OG0005694	UTEX250_A04.06570		Cre06.g282900
III	OG0005696	UTEX250_A04.07385		Cre12.g801343
III	OG0005697	UTEX250_A04.07550		Cre02.g117550
III	OG0005698	UTEX250_A04.07795		Cre02.g141500
III	OG0005700	UTEX250_A04.08030		Cre10.g466400
III	OG0005701	UTEX250_A04.08130	PDK1	Cre06.g252300
III	OG0005702	UTEX250_A05.08725		Cre17.g702400
III	OG0005703	UTEX250_A05.08845		Cre08.g800927	Cre08.g372750
III	OG0005705	UTEX250_A05.09125		Cre09.g801026
III	OG0005706	UTEX250_A05.09415		Cre10.g466050
III	OG0005707	UTEX250_A05.09590	AGT3	Cre16.g650650
III	OG0005708	UTEX250_A05.10145		Cre11.g476900
III	OG0005710	UTEX250_A05.10805	HID1	Cre14.g630859
III	OG0005711	UTEX250_A05.10825		Cre17.g709600
III	OG0005712	UTEX250_A05.10900	NUP133	Cre12.g521750
III	OG0005714	UTEX250_A05.11270		Cre07.g317150
III	OG0005716	UTEX250_A06.11695		Cre02.g108050
III	OG0005717	UTEX250_A06.12305	PSRP6	Cre06.g308533
III	OG0005719	UTEX250_A06.12420		Cre12.g551100
III	OG0005720	UTEX250_A06.12425		Cre05.g246300
III	OG0005721	UTEX250_A06.12555	VPS55	Cre12.g491150
III	OG0005722	UTEX250_A06.12605		Cre09.g388245
III	OG0005723	UTEX250_A06.12945		Cre15.g638400
III	OG0005724	UTEX250_A06.13125	FAP255	Cre02.g095110
III	OG0005726	UTEX250_A06.13265		Cre01.g013850
III	OG0005727	UTEX250_A06.13340	RPS27A	Cre06.g273600
III	OG0005728	UTEX250_A06.13450	GUK1	Cre02.g084950
III	OG0005731	UTEX250_A06.13870		Cre17.g715100
III	OG0005733	UTEX250_A06.14195		Cre13.g563200
III	OG0005734	UTEX250_A06.14230		Cre02.g096601
III	OG0005736	UTEX250_A06.14345		Cre03.g148350
III	OG0005737	UTEX250_A07.14920	APH1	Cre13.g576300
III	OG0005738	UTEX250_A07.15200		Cre10.g440100
III	OG0005739	UTEX250_A07.15390		Cre03.g800341
III	OG0005741	UTEX250_A07.15860		Cre01.g028423
III	OG0005744	UTEX250_A07.16455	PCD1	Cre02.g107750
III	OG0005746	UTEX250_A07.16500		Cre12.g513000
III	OG0005747	UTEX250_A07.16705		Cre12.g556200
III	OG0005749	UTEX250_A07.16915	ACLB1	Cre02.g088600
III	OG0005751	UTEX250_A07.17370		Cre13.g564050
III	OG0005752	UTEX250_A07.17775		Cre07.g334025
III	OG0005753	UTEX250_A07.17865		Cre12.g547850
III	OG0005757	UTEX250_A08.18370		Cre01.g013350
III	OG0005759	UTEX250_A08.18660	SRP9	Cre12.g546250
III	OG0005760	UTEX250_A08.18875		Cre09.g412850
III	OG0005761	UTEX250_A08.19610		Cre16.g667100
III	OG0005762	UTEX250_A08.20215		Cre12.g498800
III	OG0005764	UTEX250_A08.20520		Cre01.g031250
III	OG0005768	UTEX250_A08.21505		Cre03.g164500
III	OG0005769	UTEX250_A08.21545		Cre08.g369350
III	OG0005770	UTEX250_A08.21855		Cre13.g582600
III	OG0005773	UTEX250_A09.22605		Cre16.g684150
III	OG0005777	UTEX250_A09.23275	RPL29	Cre03.g207050
III	OG0005778	UTEX250_A09.23445		Cre03.g145507
III	OG0005780	UTEX250_A09.23725		Cre17.g717700
III	OG0005781	UTEX250_A09.23830		Cre16.g675350
III	OG0005782	UTEX250_A09.23935		Cre24.g755597
III	OG0005784	UTEX250_A09.24145	SRS9	Cre14.g617100
III	OG0005786	UTEX250_A09.24590	RPE2	Cre02.g116450
III	OG0005789	UTEX250_A09.25215		Cre01.g053450
III	OG0005790	UTEX250_A09.25235		Cre16.g654750
III	OG0005792	UTEX250_A09.25575		Cre05.g245350
III	OG0005793	UTEX250_A10.25995		Cre17.g699650
III	OG0005795	UTEX250_A10.26440		Cre14.g630301
III	OG0005796	UTEX250_A10.26610		Cre17.g739350
III	OG0005798	UTEX250_A10.27355		Cre07.g349500
III	OG0005801	UTEX250_A10.27845		Cre04.g213904
III	OG0005802	UTEX250_A10.27935	UBC16	Cre05.g240150
III	OG0005805	UTEX250_A10.28375	ICL1	Cre06.g282800
III	OG0005808	UTEX250_A10.28935		Cre09.g402367
III	OG0005809	UTEX250_A10.29220		Cre06.g273800
III	OG0005811	UTEX250_A10.29610		Cre02.g085200
III	OG0005812	UTEX250_A10.29860		Cre02.g080950
III	OG0005813	UTEX250_A10.29885		Cre14.g627917
III	OG0005814	UTEX250_A10.29940		Cre08.g386000
III	OG0005815	UTEX250_A10.29955	ALDH10	Cre13.g605650
III	OG0005816	UTEX250_A10.30190		Cre09.g399150	Cre09.g801001
III	OG0005817	UTEX250_A11.30500		Cre03.g173500
III	OG0005819	UTEX250_A11.30585		Cre06.g305150
III	OG0005820	UTEX250_A11.30655		Cre16.g678850
III	OG0005821	UTEX250_A11.30720		Cre16.g668900	Cre06.g253051
III	OG0005822	UTEX250_A11.30940		Cre10.g417650
III	OG0005823	UTEX250_A11.31210		Cre13.g583217
III	OG0005824	UTEX250_A11.31325		Cre14.g627900
III	OG0005825	UTEX250_A11.31635		Cre03.g207918
III	OG0005826	UTEX250_A11.31840		Cre06.g302850
III	OG0005827	UTEX250_A11.31955		Cre06.g282950
III	OG0005829	UTEX250_A11.32100		Cre14.g624550
III	OG0005830	UTEX250_A11.33075	FIP37	Cre07.g347250	Cre07.g347350
III	OG0005831	UTEX250_A11.33235		Cre07.g352400
III	OG0005832	UTEX250_A11.33650
III	OG0005833	UTEX250_A11.33745		Cre10.g467150
III	OG0005836	UTEX250_A11.34435		Cre09.g408600
III	OG0005837	UTEX250_A11.34710		Cre06.g272400
III	OG0005838	UTEX250_A12.34950	RPG1	Cre14.g632050
III	OG0005839	UTEX250_A12.35285		Cre10.g432100
III	OG0005840	UTEX250_A12.35305	COX17	Cre05.g232850
III	OG0005841	UTEX250_A12.35375		Cre17.g719050
III	OG0005842	UTEX250_A12.35605		Cre01.g053288
III	OG0005843	UTEX250_A12.35625		Cre10.g440700
III	OG0005844	UTEX250_A12.35765		Cre02.g096050
III	OG0005845	UTEX250_A12.35860		Cre10.g440500
III	OG0005848	UTEX250_A12.36155		Cre16.g668600
III	OG0005849	UTEX250_A12.36200		Cre01.g043500
III	OG0005851	UTEX250_A12.36735	THG1	Cre13.g581550
III	OG0005852	UTEX250_A12.36825		Cre13.g580750
III	OG0005853	UTEX250_A12.36930		Cre02.g102450
III	OG0005854	UTEX250_A12.37680		Cre02.g088100
III	OG0005855	UTEX250_A12.38015		Cre17.g731850
III	OG0005856	UTEX250_A12.38170		Cre09.g399626
III	OG0005858	UTEX250_A12.39280		Cre06.g278124
III	OG0005859	UTEX250_A12.39425		Cre12.g501550
III	OG0005970	UTEX250_A01.00680		Cre03.g144204
III	OG0005972	UTEX250_A01.01135	FBB18	Cre16.g688450
III	OG0005973	UTEX250_A01.01395		Cre08.g359800
III	OG0005974	UTEX250_A02.01750		Cre09.g401330
III	OG0005976	UTEX250_A02.02830	PPR10	Cre12.g554528
III	OG0005977	UTEX250_A02.02860		Cre01.g047001
III	OG0005978	UTEX250_A02.03025		Cre06.g301500
III	OG0005979	UTEX250_A03.03790		Cre16.g674400	Cre17.g705900
III	OG0005980	UTEX250_A03.04025		Cre07.g340550	Cre03.g196300
III	OG0005981	UTEX250_A03.04150		Cre02.g089000
III	OG0005984	UTEX250_A04.06315		Cre08.g377150
III	OG0005985	UTEX250_A04.06350		Cre08.g358552
III	OG0005986	UTEX250_A04.06850	SRE1	Cre12.g498350
III	OG0005987	UTEX250_A05.09030		Cre02.g102000
III	OG0005989	UTEX250_A05.10110		Cre01.g800066
III	OG0005990	UTEX250_A05.39945		Cre07.g345800
III	OG0005991	UTEX250_A05.11285		Cre13.g602650
III	OG0005993	UTEX250_A06.13090		Cre01.g013750
III	OG0005994	UTEX250_A06.13500	PPR8	Cre01.g025950
III	OG0005996	UTEX250_A06.13585	PEX3	Cre14.g618450
III	OG0005998	UTEX250_A06.14055		Cre10.g453650
III	OG0006000	UTEX250_A07.14950		Cre02.g082400
III	OG0006001	UTEX250_A07.15305		Cre14.g619613
III	OG0006002	UTEX250_A07.15510		Cre16.g671950
III	OG0006003	UTEX250_A07.15570		Cre13.g572100
III	OG0006004	UTEX250_A07.15740	PIGX1	Cre12.g511640
III	OG0006005	UTEX250_A07.15845		Cre03.g201500
III	OG0006007	UTEX250_A07.16105		Cre13.g607850
III	OG0006008	UTEX250_A07.16125	PSD1	Cre02.g119600
III	OG0006009	UTEX250_A07.16160		Cre02.g145200
III	OG0006011	UTEX250_A07.16585		Cre12.g501800
III	OG0006012	UTEX250_A07.16700		Cre08.g376300
III	OG0006013	UTEX250_A07.17315		Cre11.g477100
III	OG0006014	UTEX250_A07.17395		Cre03.g150050
III	OG0006016	UTEX250_A07.17915		Cre03.g148450
III	OG0006018	UTEX250_A08.18200	CASC3	Cre10.g456700
III	OG0006019	UTEX250_A08.18215		Cre10.g421250
III	OG0006020	UTEX250_A08.19000		Cre14.g617350
III	OG0006022	UTEX250_A08.19375	PGA3	Cre17.g707300
III	OG0006024	UTEX250_A08.20110		Cre02.g090400
III	OG0006025	UTEX250_A08.20175	CDO1	Cre03.g163950	Cre03.g174400
III	OG0006026	UTEX250_A08.20750	SABC1	Cre06.g273750
III	OG0006028	UTEX250_A08.21240	LYRM7	Cre07.g332150
III	OG0006029	UTEX250_A08.21395		Cre11.g478456
III	OG0006030	UTEX250_A08.21555	PRX4	Cre02.g080900
III	OG0006032	UTEX250_A09.22455		Cre06.g800637	Cre05.g241150
III	OG0006033	UTEX250_A09.22485		Cre04.g228750
III	OG0006035	UTEX250_A09.23855		Cre12.g536450	Cre12.g536251
III	OG0006036	UTEX250_A09.24130		Cre11.g467667
III	OG0006037	UTEX250_A09.24335	LAP1	Cre14.g623200
III	OG0006041	UTEX250_A10.26825		Cre06.g287600
III	OG0006042	UTEX250_A10.27105		Cre14.g629400
III	OG0006043	UTEX250_A10.27115		Cre02.g117100
III	OG0006046	UTEX250_A10.27855		Cre02.g076500
III	OG0006048	UTEX250_A10.28075		Cre33.g758997
III	OG0006049	UTEX250_A10.28410		Cre03.g184350
III	OG0006050	UTEX250_A10.28470		Cre07.g337582
III	OG0006054	UTEX250_A10.30045		Cre01.g049350
III	OG0006055	UTEX250_A11.30475		Cre10.g425650
III	OG0006057	UTEX250_A11.30960	REX1S	Cre16.g683495
III	OG0006058	UTEX250_A11.31155	NDA1	Cre16.g691552
III	OG0006059	UTEX250_A11.31175		Cre06.g268501
III	OG0006060	UTEX250_A11.31250		Cre14.g626300	Cre14.g626250
III	OG0006063	UTEX250_A11.32935		Cre07.g347650
III	OG0006064	UTEX250_A11.33195		Cre14.g633850
III	OG0006065	UTEX250_A11.40750	COX191	Cre01.g069107
III	OG0006066	UTEX250_A11.34580		Cre10.g437900
III	OG0006066	UTEX250_A11.34585		Cre10.g437900
III	OG0006067	UTEX250_A12.34820		Cre11.g476950
III	OG0006070	UTEX250_A12.35090		Cre12.g535350
III	OG0006071	UTEX250_A12.36275	PIG8	Cre01.g032350
III	OG0006072	UTEX250_A12.36470		Cre12.g510750
III	OG0006073	UTEX250_A12.36965		Cre16.g674850
III	OG0006074	UTEX250_A12.36975		Cre12.g516100
III	OG0006075	UTEX250_A12.37035		Cre03.g198000
III	OG0006076	UTEX250_A12.37070	TRXY1	Cre10.g446100
III	OG0006077	UTEX250_A12.37140	AMX3	Cre13.g572750
III	OG0006078	UTEX250_A12.38515		Cre12.g558850
III	OG0006079	UTEX250_A12.38770
III	OG0006080	UTEX250_A12.38930		Cre03.g198750
III	OG0006081	UTEX250_A12.39195		Cre01.g800000
III	OG0006238	UTEX250_A01.00075		Cre13.g602600
III	OG0006242	UTEX250_A02.01650		Cre14.g625000
III	OG0006243	UTEX250_A02.03105	NUOA3	Cre12.g537050
III	OG0006244	UTEX250_A02.03385		Cre17.g736950
III	OG0006245	UTEX250_A03.04430		Cre09.g398845
III	OG0006246	UTEX250_A03.04715		Cre17.g729750
III	OG0006247	UTEX250_A03.04880		Cre03.g163150	Cre03.g163050
III	OG0006248	UTEX250_A03.05140		Cre17.g802096
III	OG0006249	UTEX250_A03.05335		Cre07.g347700
III	OG0006250	UTEX250_A03.05500	DAD1	Cre02.g108400
III	OG0006251	UTEX250_A03.05505		Cre14.g626667
III	OG0006252	UTEX250_A03.05560		Cre01.g034250
III	OG0006261	UTEX250_A05.08540		Cre03.g145947
III	OG0006262	UTEX250_A05.08915		Cre16.g801984
III	OG0006263	UTEX250_A05.09840		Cre03.g201250
III	OG0006264	UTEX250_A05.10085	CYCU1	Cre02.g118050
III	OG0006267	UTEX250_A05.10395	HSP70F	Cre09.g412880
III	OG0006268	UTEX250_A05.10990		Cre12.g518800
III	OG0006270	UTEX250_A06.13240		Cre06.g262800
III	OG0006271	UTEX250_A06.13470		Cre12.g544900
III	OG0006273	UTEX250_A06.13995		Cre09.g389200	Cre01.g029000
III	OG0006275	UTEX250_A06.14325		Cre17.g802061
III	OG0006277	UTEX250_A07.15530		Cre09.g398150
III	OG0006277	UTEX250_A07.15535	EYA1	Cre09.g398150
III	OG0006279	UTEX250_A07.17155	ORC6	Cre06.g285650
III	OG0006286	UTEX250_A08.20190		Cre12.g515150
III	OG0006288	UTEX250_A08.20720	VMA21	Cre12.g500600
III	OG0006289	UTEX250_A08.21035		Cre05.g234658
III	OG0006291	UTEX250_A08.21335		Cre11.g467536
III	OG0006293	UTEX250_A08.21480		Cre12.g558950
III	OG0006295	UTEX250_A09.22900		Cre15.g641750
III	OG0006297	UTEX250_A09.23740		Cre08.g362850
III	OG0006298	UTEX250_A09.23800		Cre17.g715950
III	OG0006300	UTEX250_A09.24495		Cre03.g163200
III	OG0006301	UTEX250_A09.25115	POB14	Cre12.g521300
III	OG0006303	UTEX250_A09.25775	SCO2	Cre07.g339200
III	OG0006305	UTEX250_A10.26095		Cre16.g679150
III	OG0006306	UTEX250_A10.26325	PPR13	Cre12.g497350
III	OG0006307	UTEX250_A10.26330		Cre14.g624850
III	OG0006308	UTEX250_A10.26400	CMC2	Cre16.g682587
III	OG0006309	UTEX250_A10.26450		Cre02.g079150
III	OG0006310	UTEX250_A10.26585		Cre03.g154200
III	OG0006311	UTEX250_A10.26670		Cre10.g801119
III	OG0006314	UTEX250_A10.26830		Cre10.g425200
III	OG0006316	UTEX250_A10.27500		Cre17.g746897
III	OG0006317	UTEX250_A10.27905		Cre06.g278400
III	OG0006318	UTEX250_A10.28105		Cre07.g355750
III	OG0006319	UTEX250_A10.28160		Cre06.g293750
III	OG0006320	UTEX250_A10.28235		Cre07.g337750
III	OG0006320	UTEX250_A11.32890		Cre07.g337750
III	OG0006321	UTEX250_A10.28540		Cre06.g278205
III	OG0006322	UTEX250_A10.28545		Cre09.g407550
III	OG0006325	UTEX250_A11.30815		Cre11.g481650
III	OG0006328	UTEX250_A11.31895	CDT1	Cre03.g163300
III	OG0006329	UTEX250_A11.32065		Cre07.g320100
III	OG0006331	UTEX250_A11.40660		Cre12.g560250
III	OG0006332	UTEX250_A11.33885	MRPS26	Cre08.g361500
III	OG0006334	UTEX250_A12.35340		Cre12.g555750
III	OG0006336	UTEX250_A12.35735		Cre01.g051500
III	OG0006338	UTEX250_A12.36475		Cre02.g107400
III	OG0006341	UTEX250_A12.37375		Cre03.g170500
III	OG0006342	UTEX250_A12.37380		Cre10.g458700
III	OG0006343	UTEX250_A12.37520		Cre12.g547500
III	OG0006345	UTEX250_A12.38795		Cre01.g019500
III	OG0006347	UTEX250_A12.39125		Cre06.g251716
III	OG0006556	UTEX250_A02.02100		Cre02.g095134	Cre12.g550200
III	OG0006557	UTEX250_A02.02160		Cre01.g031875	Cre01.g031850
III	OG0006560	UTEX250_A03.04310		Cre09.g390678
III	OG0006562	UTEX250_A03.05300		Cre17.g738850
III	OG0006563	UTEX250_A03.05375		Cre17.g740390
III	OG0006566	UTEX250_A04.06035		Cre11.g475100
III	OG0006567	UTEX250_A04.06405		Cre02.g082600
III	OG0006568	UTEX250_A04.06560		Cre12.g543050
III	OG0006572	UTEX250_A04.07340		Cre06.g310850
III	OG0006575	UTEX250_A04.08135		Cre17.g705950
III	OG0006580	UTEX250_A05.10195	MRPL63	Cre16.g684950
III	OG0006581	UTEX250_A05.10750		Cre13.g592250
III	OG0006582	UTEX250_A05.11015		Cre12.g484300
III	OG0006583	UTEX250_A06.11865		Cre13.g604800
III	OG0006586	UTEX250_A06.12670		Cre02.g081250
III	OG0006588	UTEX250_A06.13910		Cre02.g142900
III	OG0006589	UTEX250_A07.15115		Cre06.g307850
III	OG0006595	UTEX250_A07.17845	ARP3	Cre16.g676050
III	OG0006603	UTEX250_A09.22570		Cre09.g407600
III	OG0006603	UTEX250_A09.22575		Cre09.g407600
III	OG0006604	UTEX250_A09.22745		Cre01.g015650
III	OG0006605	UTEX250_A09.22825		Cre06.g302000	Cre06.g301800
III	OG0006608	UTEX250_A09.24100		Cre13.g575366
III	OG0006609	UTEX250_A09.24715		Cre03.g800397
III	OG0006612	UTEX250_A09.25325	NBS1	Cre03.g189850
III	OG0006614	UTEX250_A10.25975		Cre13.g562031
III	OG0006615	UTEX250_A10.26475		Cre12.g559900
III	OG0006617	UTEX250_A10.27675	FAP301	Cre02.g091900
III	OG0006619	UTEX250_A10.28300		Cre03.g201350
III	OG0006620	UTEX250_A10.28435		Cre12.g556350
III	OG0006621	UTEX250_A10.28655		Cre03.g205137
III	OG0006623	UTEX250_A10.28950		Cre08.g377850
III	OG0006624	UTEX250_A10.29120		Cre09.g416309	Cre09.g401256
III	OG0006625	UTEX250_A10.29305		Cre04.g220600
III	OG0006626	UTEX250_A10.29850		Cre03.g212865
III	OG0006628	UTEX250_A10.30195		Cre09.g392400
III	OG0006630	UTEX250_A11.32510		Cre03.g145407
III	OG0006632	UTEX250_A11.32740		Cre03.g182850
III	OG0006633	UTEX250_A11.33830		Cre12.g498300
III	OG0006637	UTEX250_A12.35805		Cre01.g031800
III	OG0006640	UTEX250_A12.36940		Cre10.g445750
III	OG0006641	UTEX250_A12.37340		Cre09.g389900
III	OG0006642	UTEX250_A12.37470		Cre03.g143967
III	OG0006645	UTEX250_A12.38105		Cre14.g630450
III	OG0006646	UTEX250_A12.38900		Cre06.g272475
III	OG0006647	UTEX250_A12.39140		Cre13.g603850
III	OG0006648	UTEX250_A12.39175		Cre01.g011250
III	OG0006869	UTEX250_A01.00280		Cre10.g459400
III	OG0006870	UTEX250_A01.00495		Cre13.g573400
III	OG0006872	UTEX250_A01.01125		Cre17.g734596
III	OG0006874	UTEX250_A01.01460	MRS4	Cre06.g291950
III	OG0006875	UTEX250_A02.01900		Cre14.g627050
III	OG0006877	UTEX250_A02.02630		Cre14.g620200
III	OG0006878	UTEX250_A02.02985		Cre03.g155600
III	OG0006879	UTEX250_A02.03190	DPM3	Cre09.g392245
III	OG0006880	UTEX250_A02.03295		Cre03.g154900
III	OG0006894	UTEX250_A05.10105		Cre01.g021000
III	OG0006895	UTEX250_A05.10565	MMP2	Cre17.g718450
III	OG0006896	UTEX250_A05.10895	FAP252	Cre10.g466650
III	OG0006898	UTEX250_A06.12715		Cre02.g080300
III	OG0006900	UTEX250_A06.12975		Cre07.g800846	Cre07.g348400
III	OG0006907	UTEX250_A07.15090	LCI3	Cre09.g402219
III	OG0006910	UTEX250_A07.16525		Cre02.g081350
III	OG0006911	UTEX250_A07.17085		Cre02.g092650
III	OG0006914	UTEX250_A08.18165		Cre08.g370300
III	OG0006920	UTEX250_A09.22005		Cre05.g248050
III	OG0006921	UTEX250_A09.22470		Cre03.g166550
III	OG0006922	UTEX250_A09.23175		Cre06.g271650
III	OG0006923	UTEX250_A09.24300		Cre10.g418851
III	OG0006925	UTEX250_A09.24440		Cre14.g616850
III	OG0006927	UTEX250_A09.25645		Cre05.g247950
III	OG0006929	UTEX250_A10.26520		Cre02.g091193
III	OG0006930	UTEX250_A10.26630		Cre10.g430850
III	OG0006932	UTEX250_A10.27605		Cre02.g105287
III	OG0006933	UTEX250_A10.27955		Cre12.g541850
III	OG0006935	UTEX250_A11.30705		Cre07.g329450
III	OG0006936	UTEX250_A11.30710		Cre04.g212050
III	OG0006941	UTEX250_A11.32760		Cre07.g355700
III	OG0006942	UTEX250_A11.32980		Cre13.g568200
III	OG0006942	UTEX250_A11.32985		Cre13.g568200
III	OG0006944	UTEX250_A11.33065		Cre07.g347200
III	OG0006946	UTEX250_A11.34595		Cre17.g715801
III	OG0006947	UTEX250_A12.35150		Cre17.g718200
III	OG0006949	UTEX250_A12.38450		Cre16.g687117
III	OG0007218	UTEX250_A01.00095		Cre12.g801377
III	OG0007220	UTEX250_A01.01380		Cre17.g726950
III	OG0007224	UTEX250_A03.05025		Cre09.g393728
III	OG0007228	UTEX250_A04.08395		Cre06.g260800
III	OG0007235	UTEX250_A05.11215		Cre07.g313143
III	OG0007237	UTEX250_A05.11560		Cre01.g055966
III	OG0007238	UTEX250_A06.12150		Cre01.g045650
III	OG0007243	UTEX250_A06.13835		Cre17.g709450
III	OG0007244	UTEX250_A06.14580		Cre03.g181600
III	OG0007248	UTEX250_A07.17285	FBB13	Cre07.g339550
III	OG0007249	UTEX250_A08.18380		Cre12.g535450
III	OG0007252	UTEX250_A09.22025	CCR5	Cre06.g307400
III	OG0007253	UTEX250_A09.23915		Cre06.g800602
III	OG0007256	UTEX250_A09.24570		Cre07.g349400
III	OG0007259	UTEX250_A09.25330		Cre13.g602450
III	OG0007270	UTEX250_A11.31385		Cre03.g188900
III	OG0007273	UTEX250_A11.32075		Cre09.g388852
III	OG0007276	UTEX250_A11.34080		Cre06.g266550
III	OG0007628	UTEX250_A02.02320		Cre02.g073150
III	OG0007630	UTEX250_A02.03250		Cre01.g023300
III	OG0007636	UTEX250_A04.07955		Cre17.g738751
III	OG0007638	UTEX250_A05.09690		Cre12.g523700
III	OG0007641	UTEX250_A05.10115		Cre17.g742550
III	OG0007645	UTEX250_A06.12435		Cre15.g635750
III	OG0007651	UTEX250_A07.14955
III	OG0007654	UTEX250_A07.17260		Cre09.g392750
III	OG0007655	UTEX250_A07.17585		Cre01.g800097
III	OG0007665	UTEX250_A09.23775		Cre16.g648100
III	OG0007673	UTEX250_A10.28715		Cre06.g291100
III	OG0007680	UTEX250_A11.32465	BPL2	Cre12.g508853
III	OG0007688	UTEX250_A12.37280		Cre01.g800060
III	OG0008107	UTEX250_A02.02855		Cre03.g152505
III	OG0008118	UTEX250_A04.07320		Cre12.g517250
III	OG0008134	UTEX250_A07.15595		Cre10.g447000
III	OG0008165	UTEX250_A10.29675		Cre06.g800664
III	OG0008178	UTEX250_A12.35065		Cre06.g259450
III	OG0008761	UTEX250_A09.22855	QCR10	Cre09.g409150
III	OG0008795	UTEX250_A12.37145		Cre14.g624000
III	OG0009532	UTEX250_A11.32110		Cre04.g228925
III	OG0011615	UTEX250_A07.15020	POB32	Cre09.g416850
III	OG0013898	UTEX250_A05.11130		Cre16.g801965
IV	OG0000060	UTEX250_A02.02415
IV	OG0000060	UTEX250_A02.02420
IV	OG0000060	UTEX250_A02.02425
IV	OG0000060	UTEX250_A02.02430
IV	OG0000060	UTEX250_A03.04515
IV	OG0000060	UTEX250_A05.09410
IV	OG0000060	UTEX250_A07.15000
IV	OG0000060	UTEX250_A07.15005
IV	OG0000060	UTEX250_A07.15010
IV	OG0000060	UTEX250_A07.15205
IV	OG0000060	UTEX250_A10.27570
IV	OG0000060	UTEX250_A10.29810
IV	OG0000060	UTEX250_A12.37390
IV	OG0000060	UTEX250_A12.37395
IV	OG0000060	UTEX250_A12.37400
IV	OG0000060	UTEX250_B12.40930
IV	OG0000117	UTEX250_A04.08140
IV	OG0000117	UTEX250_A04.08215
IV	OG0000117	UTEX250_A04.08220
IV	OG0000117	UTEX250_A04.08225
IV	OG0000117	UTEX250_A04.08230
IV	OG0000117	UTEX250_A04.08235
IV	OG0000117	UTEX250_A07.14935
IV	OG0000117	UTEX250_A10.30105
IV	OG0000161	UTEX250_A02.01525	HUP2
IV	OG0000161	UTEX250_A11.33860	HUP3
IV	OG0000161	UTEX250_A12.37645	HUP1A
IV	OG0000161	UTEX250_A12.37650	HUP1B
IV	OG0000161	UTEX250_A12.37660	HUP1C
IV	OG0000219	UTEX250_A09.23360
IV	OG0000219	UTEX250_A10.29430
IV	OG0000219	UTEX250_A10.29435
IV	OG0000414	UTEX250_A01.00605
IV	OG0000414	UTEX250_A01.00610
IV	OG0000414	UTEX250_A01.00615
IV	OG0000414	UTEX250_A01.00620
IV	OG0000414	UTEX250_A10.26810
IV	OG0000414	UTEX250_A10.26815
IV	OG0000414	UTEX250_A10.28060
IV	OG0000414	UTEX250_A11.30735
IV	OG0000414	UTEX250_A11.30740
IV	OG0000414	UTEX250_A11.30745
IV	OG0000414	UTEX250_B01.39495
IV	OG0000414	UTEX250_B01.39500
IV	OG0000418	UTEX250_A03.04965
IV	OG0000418	UTEX250_A04.07075
IV	OG0000418	UTEX250_A08.20065
IV	OG0000485	UTEX250_A06.12950
IV	OG0000502	UTEX250_A11.33690
IV	OG0000771	UTEX250_A08.18895
IV	OG0000777	UTEX250_A09.24490
IV	OG0000879	UTEX250_A04.08290
IV	OG0000879	UTEX250_A07.15670
IV	OG0000879	UTEX250_A07.15680
IV	OG0000879	UTEX250_A08.18560
IV	OG0000879	UTEX250_A10.26100
IV	OG0000879	UTEX250_A10.26110
IV	OG0000879	UTEX250_A10.26125
IV	OG0000937	UTEX250_A03.05350
IV	OG0001074	UTEX250_A03.04260
IV	OG0001100	UTEX250_A09.23380
IV	OG0001100	UTEX250_A09.23470
IV	OG0001388	UTEX250_A11.33465
IV	OG0001532	UTEX250_A12.37760
IV	OG0001625	UTEX250_A05.11020
IV	OG0001625	UTEX250_A12.39285
IV	OG0001679	UTEX250_A09.22795
IV	OG0001679	UTEX250_A10.26620
IV	OG0001693	UTEX250_A09.25595
IV	OG0001697	UTEX250_A10.26250
IV	OG0001697	UTEX250_A10.29070
IV	OG0001699	UTEX250_A10.26820
IV	OG0001708	UTEX250_A10.29830
IV	OG0001708	UTEX250_A10.29835
IV	OG0001708	UTEX250_A11.31390
IV	OG0001744	UTEX250_A12.37830
IV	OG0001915	UTEX250_A07.16025
IV	OG0001942	UTEX250_A08.20635
IV	OG0001942	UTEX250_A12.38415
IV	OG0001997	UTEX250_A10.29170
IV	OG0001997	UTEX250_A12.37335
IV	OG0002027	UTEX250_A11.34465
IV	OG0002039	UTEX250_A12.37090
IV	OG0002439	UTEX250_A09.24025
IV	OG0002719	UTEX250_A01.00995
IV	OG0002719	UTEX250_A10.26160
IV	OG0002719	UTEX250_A10.26164
IV	OG0002775	UTEX250_A02.03570
IV	OG0003330	UTEX250_A09.24525
IV	OG0003358	UTEX250_A09.25660
IV	OG0003358	UTEX250_A12.36315
IV	OG0003805	UTEX250_A02.03470
IV	OG0003995	UTEX250_A07.16670
IV	OG0004002	UTEX250_A07.17345
IV	OG0004002	UTEX250_A08.21260
IV	OG0004043	UTEX250_A08.19900
IV	OG0004043	UTEX250_A12.36635
IV	OG0004391	UTEX250_A01.00890
IV	OG0004391	UTEX250_A08.20870
IV	OG0004402	UTEX250_A02.02020
IV	OG0004417	UTEX250_A02.03165
IV	OG0004475	UTEX250_A05.09710
IV	OG0004550	UTEX250_A07.17050	GDHL1
IV	OG0004567	UTEX250_A08.18745
IV	OG0004584	UTEX250_A08.20460
IV	OG0004606	UTEX250_A09.22765
IV	OG0004609	UTEX250_A09.23355
IV	OG0004642	UTEX250_A10.27335
IV	OG0004642	UTEX250_A10.27340
IV	OG0004697	UTEX250_A11.31875
IV	OG0004730	UTEX250_A11.34385
IV	OG0004730	UTEX250_A12.36805
IV	OG0004898	UTEX250_A02.02850
IV	OG0004965	UTEX250_A05.10185
IV	OG0005146	UTEX250_A11.30370
IV	OG0005157	UTEX250_A11.31680
IV	OG0005167	UTEX250_A11.33020
IV	OG0005375	UTEX250_A06.13195
IV	OG0005393	UTEX250_A07.16215
IV	OG0005405	UTEX250_A08.18295
IV	OG0005457	UTEX250_A09.25075
IV	OG0005480	UTEX250_A10.28460
IV	OG0005480	UTEX250_A11.32970
IV	OG0005481	UTEX250_A10.28580
IV	OG0005499	UTEX250_A11.31930
IV	OG0005499	UTEX250_A11.31935
IV	OG0005505	UTEX250_A11.33080
IV	OG0005513	UTEX250_A11.34375
IV	OG0005677	UTEX250_A02.02695
IV	OG0005681	UTEX250_A02.02950
IV	OG0005729	UTEX250_A06.13455
IV	OG0005732	UTEX250_A06.14025
IV	OG0005735	UTEX250_A06.14270
IV	OG0005763	UTEX250_A08.20360
IV	OG0005766	UTEX250_A08.20695
IV	OG0005799	UTEX250_A10.27380
IV	OG0005806	UTEX250_A10.28520
IV	OG0005807	UTEX250_A10.28705
IV	OG0005828	UTEX250_A11.32060
IV	OG0005834	UTEX250_A11.34155
IV	OG0005975	UTEX250_A02.02310
IV	OG0005988	UTEX250_A05.09885
IV	OG0005992	UTEX250_A06.11900
IV	OG0005999	UTEX250_A06.14465
IV	OG0006006	UTEX250_A07.15910
IV	OG0006015	UTEX250_A07.17740
IV	OG0006027	UTEX250_A08.21190
IV	OG0006038	UTEX250_A09.24875
IV	OG0006239	UTEX250_A01.00305
IV	OG0006239	UTEX250_B01.39475
IV	OG0006256	UTEX250_A04.06470
IV	OG0006259	UTEX250_A04.07895
IV	OG0006278	UTEX250_A07.15935
IV	OG0006281	UTEX250_A07.17965
IV	OG0006285	UTEX250_A08.20120
IV	OG0006290	UTEX250_A08.21040
IV	OG0006292	UTEX250_A08.21430
IV	OG0006304	UTEX250_A10.25925
IV	OG0006313	UTEX250_A10.26800
IV	OG0006323	UTEX250_A10.28700
IV	OG0006330	UTEX250_A11.32135
IV	OG0006335	UTEX250_A12.35515
IV	OG0006337	UTEX250_A12.35815
IV	OG0006340	UTEX250_A12.37050
IV	OG0006554	UTEX250_A01.01105
IV	OG0006558	UTEX250_A02.02365
IV	OG0006561	UTEX250_A03.04845
IV	OG0006564	UTEX250_A03.05635
IV	OG0006578	UTEX250_A05.08740
IV	OG0006579	UTEX250_A05.09205
IV	OG0006592	UTEX250_A07.16775
IV	OG0006596	UTEX250_A08.18230
IV	OG0006602	UTEX250_A08.21360
IV	OG0006607	UTEX250_A09.23955
IV	OG0006607	UTEX250_A12.35995
IV	OG0006610	UTEX250_A09.24760
IV	OG0006622	UTEX250_A10.28855
IV	OG0006629	UTEX250_A11.30880
IV	OG0006634	UTEX250_A11.34705
IV	OG0006638	UTEX250_A12.36440
IV	OG0006639	UTEX250_A12.36530
IV	OG0006882	UTEX250_A03.05760
IV	OG0006897	UTEX250_A05.11320
IV	OG0006908	UTEX250_A07.15495
IV	OG0006909	UTEX250_A07.15795
IV	OG0006917	UTEX250_A08.21155
IV	OG0006918	UTEX250_A08.21160
IV	OG0006919	UTEX250_A09.21970
IV	OG0006926	UTEX250_A09.24990
IV	OG0006945	UTEX250_A11.33770
IV	OG0007221	UTEX250_A02.02000
IV	OG0007241	UTEX250_A06.13540
IV	OG0007245	UTEX250_A07.15725
IV	OG0007246	UTEX250_A07.15975
IV	OG0007250	UTEX250_A08.19990
IV	OG0007264	UTEX250_A10.29080
IV	OG0007266	UTEX250_A10.29525
IV	OG0007267	UTEX250_A10.29750
IV	OG0007268	UTEX250_A10.29790
IV	OG0007272	UTEX250_A11.32050
IV	OG0007277	UTEX250_A12.38050
IV	OG0007279	UTEX250_A12.38490
IV	OG0007280	UTEX250_A12.38780
IV	OG0007622	UTEX250_A01.00130
IV	OG0007623	UTEX250_A01.00735
IV	OG0007625	UTEX250_A02.01875
IV	OG0007626	UTEX250_A02.02140
IV	OG0007650	UTEX250_A07.14775
IV	OG0007658	UTEX250_A08.19195
IV	OG0007661	UTEX250_A08.20235
IV	OG0007663	UTEX250_A09.23370
IV	OG0007670	UTEX250_A10.27685
IV	OG0007677	UTEX250_A11.30590
IV	OG0007679	UTEX250_A11.32305
IV	OG0007681	UTEX250_A11.32630
IV	OG0007685	UTEX250_A12.36065
IV	OG0007687	UTEX250_A12.37190
V	OG0000569	UTEX250_A01.00665
V	OG0000569	UTEX250_A01.00670
V	OG0000569	UTEX250_A07.15890
V	OG0000569	UTEX250_A07.17215
V	OG0001643	UTEX250_A06.14565
V	OG0001643	UTEX250_A12.38620
V	OG0001935	UTEX250_A08.19255
V	OG0001935	UTEX250_A11.32770
V	OG0001935	UTEX250_A11.32775
V	OG0001935	UTEX250_A11.32780
V	OG0001935	UTEX250_B11.40685
V	OG0002582	UTEX250_A12.35710
V	OG0002728	UTEX250_A01.01195
V	OG0005211	UTEX250_A12.38755
V	OG0005327	UTEX250_A03.04400
V	OG0005327	UTEX250_A05.10655
V	OG0005327	UTEX250_A05.10665
V	OG0005329	UTEX250_A03.04630
V	OG0005329	UTEX250_A10.26675
V	OG0005422	UTEX250_A08.19885
V	OG0005422	UTEX250_A08.19890
V	OG0005422	UTEX250_A08.19895
V	OG0005422	UTEX250_A08.19905
V	OG0005422	UTEX250_A08.19910
V	OG0005440	UTEX250_A09.23215
V	OG0005473	UTEX250_A10.27015
V	OG0005740	UTEX250_A07.15850
V	OG0005783	UTEX250_A09.24050
V	OG0005788	UTEX250_A09.24870
V	OG0005797	UTEX250_A10.27045
V	OG0005997	UTEX250_A06.13610
V	OG0005997	UTEX250_A06.13615
V	OG0006021	UTEX250_A08.19020
V	OG0006044	UTEX250_A10.27240
V	OG0006257	UTEX250_A04.06780
V	OG0006269	UTEX250_A06.12015
V	OG0006284	UTEX250_A08.19875
V	OG0006299	UTEX250_A09.24110
V	OG0006333	UTEX250_A11.34470
V	OG0006333	UTEX250_A11.34475
V	OG0006569	UTEX250_A04.06590
V	OG0006571	UTEX250_A04.06730
V	OG0006577	UTEX250_A05.08650
V	OG0006591	UTEX250_A07.16180
V	OG0006593	UTEX250_A07.16910
V	OG0006606	UTEX250_A09.23840
V	OG0006611	UTEX250_A09.25110
V	OG0006631	UTEX250_A11.32605
V	OG0006873	UTEX250_A01.01165
V	OG0006881	UTEX250_A03.05240
V	OG0006885	UTEX250_A04.07155
V	OG0006886	UTEX250_A04.07455
V	OG0006889	UTEX250_A05.08730
V	OG0006905	UTEX250_A07.14880
V	OG0006928	UTEX250_A10.26495
V	OG0007226	UTEX250_A04.06655
V	OG0007227	UTEX250_A04.07265
V	OG0007234	UTEX250_A05.11200
V	OG0007624	UTEX250_A01.01110
V	OG0007642	UTEX250_A05.10745
V	OG0007643	UTEX250_A05.10955
V	OG0007652	UTEX250_A07.16555
V	OG0007669	UTEX250_A10.26715
V	OG0007672	UTEX250_A10.28200
V	OG0007689	UTEX250_A12.37625
V	OG0008103	UTEX250_A01.00690
V	OG0008108	UTEX250_A02.03185
V	OG0008120	UTEX250_A04.08375
V	OG0008123	UTEX250_A05.09505
V	OG0008124	UTEX250_A05.09940
V	OG0008127	UTEX250_A05.11485
V	OG0008128	UTEX250_A06.12130
V	OG0008137	UTEX250_A07.16155
V	OG0008138	UTEX250_A07.16635
V	OG0008141	UTEX250_A07.16905
V	OG0008149	UTEX250_A08.20330
V	OG0008151	UTEX250_A08.21675
V	OG0008154	UTEX250_A09.23785
V	OG0008156	UTEX250_A09.24865
V	OG0008157	UTEX250_A09.25480
V	OG0008158	UTEX250_A10.27090
V	OG0008168	UTEX250_A11.30505
V	OG0008170	UTEX250_A11.32790
V	OG0008173	UTEX250_A11.33050
V	OG0008175	UTEX250_A11.34220
V	OG0008177	UTEX250_A12.34965
V	OG0008181	UTEX250_A12.36700
V	OG0008184	UTEX250_A12.39005
V	OG0000223	UTEX250_A01.00585
V	OG0000223	UTEX250_A01.01485
V	OG0000223	UTEX250_A02.02335
V	OG0000223	UTEX250_A02.03395
V	OG0000223	UTEX250_A03.03680
V	OG0000223	UTEX250_A03.03760
V	OG0000223	UTEX250_A03.03765
V	OG0000223	UTEX250_A05.08685
V	OG0000223	UTEX250_A05.08695
V	OG0000223	UTEX250_A05.09785
V	OG0000223	UTEX250_A05.09795
V	OG0000223	UTEX250_A05.11055
V	OG0000223	UTEX250_A05.11635
V	OG0000223	UTEX250_A05.11640
V	OG0000223	UTEX250_A06.11650
V	OG0000223	UTEX250_A07.14995
V	OG0000223	UTEX250_A07.15675
V	OG0000223	UTEX250_A07.18115
V	OG0000223	UTEX250_A08.18565
V	OG0000223	UTEX250_A08.19690
V	OG0000223	UTEX250_A08.19695
V	OG0000223	UTEX250_A09.22190
V	OG0000223	UTEX250_A09.25510
V	OG0000223	UTEX250_A10.26090
V	OG0000223	UTEX250_A10.26970
V	OG0000223	UTEX250_A10.27200
V	OG0000223	UTEX250_A10.28140
V	OG0000223	UTEX250_A11.31125
V	OG0000223	UTEX250_A11.32545
V	OG0000223	UTEX250_A11.33695
V	OG0000223	UTEX250_A11.33700
V	OG0000223	UTEX250_A11.33705
V	OG0000223	UTEX250_A11.33985
V	OG0000223	UTEX250_A11.34740
V	OG0000223	UTEX250_A12.37115
V	OG0000223	UTEX250_A12.37125
V	OG0000223	UTEX250_A12.37130
V	OG0000223	UTEX250_A12.38715
V	OG0000223	UTEX250_A12.39445
V	OG0000223	UTEX250_B02.39605
V	OG0000223	UTEX250_B02.39670
V	OG0000223	UTEX250_B02.39680
V	OG0000223	UTEX250_B08.40390
V	OG0000223	UTEX250_B08.40395
V	OG0000223	UTEX250_B11.40670
V	OG0000223	UTEX250_B11.40760
V	OG0000223	UTEX250_B12.40945
V	OG0000223	UTEX250_B12.41085
V	OG0000253	UTEX250_A06.12045
V	OG0001015	UTEX250_A06.13960
V	OG0001019	UTEX250_A08.18610
V	OG0001019	UTEX250_A08.18615
V	OG0001045	UTEX250_A12.38925
V	OG0001067	UTEX250_A02.02070
V	OG0001150	UTEX250_A03.05550
V	OG0001150	UTEX250_A11.32150
V	OG0001236	UTEX250_A02.01615
V	OG0001236	UTEX250_A03.05785
V	OG0001236	UTEX250_A07.18105
V	OG0001236	UTEX250_A07.18110
V	OG0001236	UTEX250_A09.25705
V	OG0001236	UTEX250_A09.25715
V	OG0001236	UTEX250_A09.25725
V	OG0001236	UTEX250_A09.25730
V	OG0001236	UTEX250_A09.25735
V	OG0001236	UTEX250_A11.31005
V	OG0001236	UTEX250_A11.31010
V	OG0001246	UTEX250_A03.04960
V	OG0001259	UTEX250_A06.13560
V	OG0001259	UTEX250_A11.34420
V	OG0001259	UTEX250_A11.34425
V	OG0001349	UTEX250_A07.15150
V	OG0001349	UTEX250_A07.15160
V	OG0001349	UTEX250_B07.40175
V	OG0001350	UTEX250_A07.15310
V	OG0001350	UTEX250_A11.30895
V	OG0001473	UTEX250_A07.16745
V	OG0001843	UTEX250_A04.06650
V	OG0002352	UTEX250_A08.18695
V	OG0002600	UTEX250_A12.36510
V	OG0002600	UTEX250_B12.40910
V	OG0002771	UTEX250_A02.03155
V	OG0003125	UTEX250_A07.17080
V	OG0003125	UTEX250_A10.28055
V	OG0003757	UTEX250_A01.00440
V	OG0003757	UTEX250_A01.00445
V	OG0003792	UTEX250_A02.03005
V	OG0003792	UTEX250_A02.03060
V	OG0004403	UTEX250_A02.02105
V	OG0004403	UTEX250_A02.02115
V	OG0004403	UTEX250_A02.02120
V	OG0004403	UTEX250_A02.02125
V	OG0004403	UTEX250_A02.02130
V	OG0004494	UTEX250_A06.12155
V	OG0004618	UTEX250_A09.24175
V	OG0004667	UTEX250_A10.29040
V	OG0004895	UTEX250_A02.02560
V	OG0004905	UTEX250_A02.03410
V	OG0004968	UTEX250_A05.10695
V	OG0004975	UTEX250_A06.11970
V	OG0005312	UTEX250_A01.01480
V	OG0005312	UTEX250_A05.10450
V	OG0005312	UTEX250_A05.10455
V	OG0005312	UTEX250_A09.25395
V	OG0005312	UTEX250_A09.25400
V	OG0005322	UTEX250_A02.03465
V	OG0005339	UTEX250_A04.05970
V	OG0005376	UTEX250_A06.13405
V	OG0005377	UTEX250_A06.13420
V	OG0005441	UTEX250_A09.23375
V	OG0005709	UTEX250_A05.10700
V	OG0005745	UTEX250_A07.16490
V	OG0005765	UTEX250_A08.20670
V	OG0005771	UTEX250_A09.22120
V	OG0005785	UTEX250_A09.24390
V	OG0005785	UTEX250_A09.24395
V	OG0005794	UTEX250_A10.26215
V	OG0005847	UTEX250_A12.36090
V	OG0005850	UTEX250_A12.36640
V	OG0005857	UTEX250_A12.39135
V	OG0005983	UTEX250_A03.04640
V	OG0006017	UTEX250_A07.18015
V	OG0006039	UTEX250_A10.25985
V	OG0006040	UTEX250_A10.26655	VDE1
V	OG0006045	UTEX250_A10.27600
V	OG0006045	UTEX250_A11.31820
V	OG0006047	UTEX250_A10.27970
V	OG0006051	UTEX250_A10.28530
V	OG0006053	UTEX250_A10.29320
V	OG0006061	UTEX250_A11.32530
V	OG0006062	UTEX250_A11.32685
V	OG0006068	UTEX250_A12.34995
V	OG0006069	UTEX250_A12.35040
V	OG0006253	UTEX250_A03.05800
V	OG0006253	UTEX250_A12.38765
V	OG0006254	UTEX250_A03.05860
V	OG0006255	UTEX250_A04.05935
V	OG0006258	UTEX250_A04.07035
V	OG0006260	UTEX250_A04.08125
V	OG0006265	UTEX250_A05.10205
V	OG0006266	UTEX250_A05.10315
V	OG0006272	UTEX250_A06.13915
V	OG0006272	UTEX250_A07.16290
V	OG0006272	UTEX250_A10.29175
V	OG0006274	UTEX250_A06.14245
V	OG0006276	UTEX250_A07.15420
V	OG0006276	UTEX250_A09.22490
V	OG0006276	UTEX250_A09.22845
V	OG0006280	UTEX250_A07.17340
V	OG0006283	UTEX250_A08.18825
V	OG0006287	UTEX250_A08.20480
V	OG0006294	UTEX250_A09.22090
V	OG0006296	UTEX250_A09.23235
V	OG0006302	UTEX250_A09.25140
V	OG0006315	UTEX250_A10.27130
V	OG0006339	UTEX250_A12.36490	RBCX2
V	OG0006344	UTEX250_A12.38475
V	OG0006346	UTEX250_A12.38830
V	OG0006552	UTEX250_A01.00435
V	OG0006555	UTEX250_A02.01625
V	OG0006555	UTEX250_A04.07900
V	OG0006555	UTEX250_A04.07905
V	OG0006555	UTEX250_A04.07910
V	OG0006555	UTEX250_A04.07915
V	OG0006555	UTEX250_A05.09405
V	OG0006555	UTEX250_A07.16075
V	OG0006555	UTEX250_A09.23080
V	OG0006559	UTEX250_A02.03310
V	OG0006570	UTEX250_A04.06595
V	OG0006573	UTEX250_A04.07405
V	OG0006574	UTEX250_A04.07450
V	OG0006576	UTEX250_A04.08455
V	OG0006584	UTEX250_A06.12030
V	OG0006585	UTEX250_A06.12225
V	OG0006587	UTEX250_A06.13140
V	OG0006590	UTEX250_A07.15190
V	OG0006594	UTEX250_A07.17525
V	OG0006597	UTEX250_A08.18450
V	OG0006598	UTEX250_A08.18675
V	OG0006600	UTEX250_A08.19075
V	OG0006601	UTEX250_A08.20365
V	OG0006613	UTEX250_A09.25560
V	OG0006616	UTEX250_A10.26930
V	OG0006618	UTEX250_A10.27870
V	OG0006627	UTEX250_A10.30055
V	OG0006635	UTEX250_A12.35175
V	OG0006636	UTEX250_A12.35190
V	OG0006643	UTEX250_A12.37855
V	OG0006644	UTEX250_A12.37950
V	OG0006884	UTEX250_A04.06320
V	OG0006887	UTEX250_A04.08190
V	OG0006888	UTEX250_A05.08535
V	OG0006890	UTEX250_A05.09055
V	OG0006890	UTEX250_A05.09060
V	OG0006890	UTEX250_A05.09065
V	OG0006890	UTEX250_A05.09070
V	OG0006891	UTEX250_A05.09280
V	OG0006892	UTEX250_A05.09285
V	OG0006893	UTEX250_A05.10005
V	OG0006899	UTEX250_A06.12760
V	OG0006901	UTEX250_A06.13030
V	OG0006902	UTEX250_A06.13475
V	OG0006903	UTEX250_A06.13670
V	OG0006904	UTEX250_A06.14170
V	OG0006906	UTEX250_A07.14970
V	OG0006912	UTEX250_A07.17325
V	OG0006913	UTEX250_A07.17860
V	OG0006915	UTEX250_A08.20415
V	OG0006916	UTEX250_A08.20440
V	OG0006924	UTEX250_A09.24380
V	OG0006931	UTEX250_A10.27455
V	OG0006934	UTEX250_A10.30165
V	OG0006937	UTEX250_A11.30875
V	OG0006938	UTEX250_A11.31040
V	OG0006939	UTEX250_A11.31525
V	OG0006940	UTEX250_A11.31970
V	OG0006943	UTEX250_A11.33035
V	OG0006948	UTEX250_A12.36190
V	OG0006948	UTEX250_A12.36195
V	OG0007219	UTEX250_A01.00835
V	OG0007222	UTEX250_A02.02840
V	OG0007229	UTEX250_A05.09970
V	OG0007230	UTEX250_A05.10010
V	OG0007231	UTEX250_A05.10385
V	OG0007232	UTEX250_A05.10985
V	OG0007233	UTEX250_A05.11175
V	OG0007236	UTEX250_A05.11420
V	OG0007239	UTEX250_A06.12220
V	OG0007240	UTEX250_A06.12940
V	OG0007240	UTEX250_A08.21080
V	OG0007242	UTEX250_A06.13690
V	OG0007247	UTEX250_A07.17255
V	OG0007251	UTEX250_A08.20020
V	OG0007254	UTEX250_A09.24215
V	OG0007255	UTEX250_A09.24370
V	OG0007257	UTEX250_A09.25155
V	OG0007258	UTEX250_A09.25230
V	OG0007260	UTEX250_A09.25445
V	OG0007261	UTEX250_A09.25805
V	OG0007262	UTEX250_A10.25980
V	OG0007263	UTEX250_A10.28465
V	OG0007265	UTEX250_A10.29350
V	OG0007269	UTEX250_A10.30120
V	OG0007271	UTEX250_A11.31530
V	OG0007274	UTEX250_A11.33535
V	OG0007275	UTEX250_A11.33855
V	OG0007278	UTEX250_A12.38290
V	OG0007281	UTEX250_A12.38880
V	OG0007627	UTEX250_A02.02155
V	OG0007629	UTEX250_A02.03020
V	OG0007631	UTEX250_A02.03560
V	OG0007632	UTEX250_A03.04215
V	OG0007633	UTEX250_A03.04900
V	OG0007634	UTEX250_A03.04995
V	OG0007635	UTEX250_A04.06825
V	OG0007635	UTEX250_A06.14220
V	OG0007637	UTEX250_A05.08925
V	OG0007639	UTEX250_A05.09805
V	OG0007640	UTEX250_A05.09980
V	OG0007644	UTEX250_A05.11475
V	OG0007646	UTEX250_A06.12630
V	OG0007646	UTEX250_A11.33440
V	OG0007647	UTEX250_A06.12920
V	OG0007648	UTEX250_A06.13295
V	OG0007649	UTEX250_A06.14675
V	OG0007653	UTEX250_A07.17140
V	OG0007656	UTEX250_A08.18945
V	OG0007657	UTEX250_A08.19150
V	OG0007659	UTEX250_A08.19295
V	OG0007660	UTEX250_A08.19320
V	OG0007662	UTEX250_A08.20645
V	OG0007664	UTEX250_A09.23385
V	OG0007666	UTEX250_A09.24705
V	OG0007667	UTEX250_A09.25055
V	OG0007668	UTEX250_A10.26645
V	OG0007674	UTEX250_A10.29235
V	OG0007675	UTEX250_A10.29295
V	OG0007676	UTEX250_A10.30315
V	OG0007678	UTEX250_A11.30845
V	OG0007682	UTEX250_A11.33600
V	OG0007683	UTEX250_A11.33675
V	OG0007683	UTEX250_A12.36645
V	OG0007683	UTEX250_A12.36650
V	OG0007683	UTEX250_A12.36655
V	OG0007683	UTEX250_A12.36660
V	OG0007683	UTEX250_A12.36665
V	OG0007684	UTEX250_A12.36060
V	OG0007686	UTEX250_A12.36790
V	OG0007690	UTEX250_A12.38665
V	OG0008100	UTEX250_A01.00350
V	OG0008101	UTEX250_A01.00425
V	OG0008101	UTEX250_A10.27910
V	OG0008101	UTEX250_A10.28115
V	OG0008102	UTEX250_A01.00520
V	OG0008105	UTEX250_A02.01730
V	OG0008109	UTEX250_A03.03640
V	OG0008110	UTEX250_A03.05060
V	OG0008111	UTEX250_A03.05170
V	OG0008112	UTEX250_A03.05245
V	OG0008113	UTEX250_A03.05415
V	OG0008114	UTEX250_A04.06290
V	OG0008116	UTEX250_A04.06685
V	OG0008117	UTEX250_A04.06990
V	OG0008119	UTEX250_A04.07970
V	OG0008121	UTEX250_A05.08940
V	OG0008122	UTEX250_A05.09440
V	OG0008125	UTEX250_A05.10070
V	OG0008126	UTEX250_A05.10510
V	OG0008129	UTEX250_A06.12665
V	OG0008130	UTEX250_A06.13205
V	OG0008131	UTEX250_A06.13360
V	OG0008132	UTEX250_A07.14895
V	OG0008133	UTEX250_A07.15255
V	OG0008135	UTEX250_A07.15650
V	OG0008135	UTEX250_A09.23195
V	OG0008135	UTEX250_A10.26145
V	OG0008136	UTEX250_A07.16085
V	OG0008139	UTEX250_A07.16685
V	OG0008140	UTEX250_A07.16820
V	OG0008142	UTEX250_A07.17210
V	OG0008143	UTEX250_A07.17535
V	OG0008143	UTEX250_A10.29695
V	OG0008144	UTEX250_A07.17760
V	OG0008145	UTEX250_A07.18090
V	OG0008147	UTEX250_A08.19435
V	OG0008147	UTEX250_A08.19440
V	OG0008148	UTEX250_A08.19625
V	OG0008150	UTEX250_A08.20640
V	OG0008152	UTEX250_A09.22660
V	OG0008153	UTEX250_A09.23325
V	OG0008155	UTEX250_A09.24360
V	OG0008159	UTEX250_A10.27265
V	OG0008159	UTEX250_A10.29290
V	OG0008160	UTEX250_A10.27830
V	OG0008161	UTEX250_A10.28325
V	OG0008162	UTEX250_A10.29300
V	OG0008163	UTEX250_A10.29510
V	OG0008164	UTEX250_A10.29580
V	OG0008164	UTEX250_A10.29590
V	OG0008166	UTEX250_A10.29880
V	OG0008167	UTEX250_A10.30310
V	OG0008169	UTEX250_A11.32700
V	OG0008171	UTEX250_A11.32995
V	OG0008171	UTEX250_A11.33000
V	OG0008172	UTEX250_A11.33045
V	OG0008174	UTEX250_A11.33400
V	OG0008176	UTEX250_A11.34535
V	OG0008179	UTEX250_A12.36160
V	OG0008180	UTEX250_A12.36600
V	OG0008182	UTEX250_A12.37285
V	OG0008183	UTEX250_A12.38160
V	OG0008727	UTEX250_A01.00270
V	OG0008728	UTEX250_A01.00885
V	OG0008729	UTEX250_A02.01920
V	OG0008730	UTEX250_A02.02745
V	OG0008731	UTEX250_A02.03215
V	OG0008734	UTEX250_A03.05825
V	OG0008735	UTEX250_A04.06195
V	OG0008736	UTEX250_A04.07805
V	OG0008737	UTEX250_A04.08085
V	OG0008738	UTEX250_A05.08880
V	OG0008739	UTEX250_A05.09745
V	OG0008740	UTEX250_A05.10810
V	OG0008741	UTEX250_A05.10970
V	OG0008742	UTEX250_A05.11370
V	OG0008743	UTEX250_A05.11625
V	OG0008744	UTEX250_A06.11915
V	OG0008745	UTEX250_A06.11935
V	OG0008747	UTEX250_A06.12930
V	OG0008748	UTEX250_A06.12985
V	OG0008749	UTEX250_A06.13825
V	OG0008750	UTEX250_A07.15520
V	OG0008750	UTEX250_A07.15525
V	OG0008751	UTEX250_A07.15785
V	OG0008752	UTEX250_A07.16135
V	OG0008753	UTEX250_A07.17040
V	OG0008754	UTEX250_A07.17980
V	OG0008755	UTEX250_A08.18390
V	OG0008756	UTEX250_A08.18500
V	OG0008757	UTEX250_A08.20395
V	OG0008758	UTEX250_A09.21940
V	OG0008759	UTEX250_A09.22670
V	OG0008760	UTEX250_A09.22695
V	OG0008762	UTEX250_A09.22935
V	OG0008763	UTEX250_A09.23225
V	OG0008764	UTEX250_A09.23455
V	OG0008765	UTEX250_A09.23575
V	OG0008766	UTEX250_A09.24140
V	OG0008767	UTEX250_A09.24225
V	OG0008767	UTEX250_A09.24230
V	OG0008767	UTEX250_A09.24235
V	OG0008767	UTEX250_A10.28475
V	OG0008768	UTEX250_A09.24535
V	OG0008769	UTEX250_A09.24545
V	OG0008770	UTEX250_A09.25090
V	OG0008771	UTEX250_A09.25255
V	OG0008772	UTEX250_A09.25285
V	OG0008773	UTEX250_A10.26070
V	OG0008774	UTEX250_A10.27350
V	OG0008775	UTEX250_A10.27390
V	OG0008776	UTEX250_A10.27805
V	OG0008777	UTEX250_A10.27840
V	OG0008778	UTEX250_A10.27900
V	OG0008779	UTEX250_A10.28305
V	OG0008780	UTEX250_A10.28645
V	OG0008781	UTEX250_A10.29515
V	OG0008782	UTEX250_A11.30850
V	OG0008783	UTEX250_A11.31195
V	OG0008784	UTEX250_A11.31470
V	OG0008785	UTEX250_A11.32795
V	OG0008786	UTEX250_A11.33865
V	OG0008787	UTEX250_A11.34225
V	OG0008788	UTEX250_A11.34650
V	OG0008789	UTEX250_A12.35145
V	OG0008790	UTEX250_A12.35405
V	OG0008791	UTEX250_A12.36150
V	OG0008792	UTEX250_A12.36280
V	OG0008793	UTEX250_A12.36435
V	OG0008794	UTEX250_A12.36865
V	OG0008796	UTEX250_A12.37255
V	OG0008797	UTEX250_A12.38325
V	OG0008798	UTEX250_A12.38635
V	OG0008799	UTEX250_A12.39025
V	OG0009479	UTEX250_A01.00140
V	OG0009480	UTEX250_A01.00275
V	OG0009481	UTEX250_A01.01220
V	OG0009482	UTEX250_A02.02035
V	OG0009483	UTEX250_A03.03985
V	OG0009484	UTEX250_A03.04110
V	OG0009485	UTEX250_A03.04450
V	OG0009486	UTEX250_A03.04860
V	OG0009488	UTEX250_A03.05640
V	OG0009489	UTEX250_A04.06705
V	OG0009490	UTEX250_A04.06775
V	OG0009491	UTEX250_A04.06975
V	OG0009492	UTEX250_A04.07720
V	OG0009493	UTEX250_A05.09580
V	OG0009494	UTEX250_A05.10770
V	OG0009495	UTEX250_A05.11260
V	OG0009497	UTEX250_A06.12020
V	OG0009498	UTEX250_A06.12370
V	OG0009499	UTEX250_A06.12815
V	OG0009500	UTEX250_A06.13415
V	OG0009501	UTEX250_A06.13620
V	OG0009502	UTEX250_A06.13805
V	OG0009503	UTEX250_A06.14510
V	OG0009503	UTEX250_A06.14515
V	OG0009504	UTEX250_A07.16150
V	OG0009505	UTEX250_A07.16505
V	OG0009506	UTEX250_A08.18245
V	OG0009507	UTEX250_A08.19865
V	OG0009508	UTEX250_A08.19915
V	OG0009509	UTEX250_A08.20340
V	OG0009510	UTEX250_A08.20865
V	OG0009511	UTEX250_A08.21340
V	OG0009512	UTEX250_A08.21370
V	OG0009513	UTEX250_A08.21560
V	OG0009514	UTEX250_A08.21580
V	OG0009515	UTEX250_A09.21995
V	OG0009516	UTEX250_A09.22690
V	OG0009517	UTEX250_A09.23365
V	OG0009518	UTEX250_A09.23520
V	OG0009519	UTEX250_A09.23875
V	OG0009520	UTEX250_A09.24850
V	OG0009521	UTEX250_A09.24855
V	OG0009522	UTEX250_A09.25500
V	OG0009523	UTEX250_A10.27860
V	OG0009524	UTEX250_A10.28240
V	OG0009525	UTEX250_A10.28865
V	OG0009526	UTEX250_A10.28895
V	OG0009527	UTEX250_A10.29190
V	OG0009528	UTEX250_A10.30115
V	OG0009529	UTEX250_A10.30185
V	OG0009530	UTEX250_A11.31320
V	OG0009531	UTEX250_A11.31670
V	OG0009533	UTEX250_A11.32350
V	OG0009534	UTEX250_A11.33775
V	OG0009535	UTEX250_A11.34540
V	OG0009536	UTEX250_A12.35795
V	OG0009537	UTEX250_A12.35920
V	OG0009538	UTEX250_A12.37550
V	OG0009539	UTEX250_A12.37935
V	OG0009540	UTEX250_A12.38320
V	OG0009541	UTEX250_A12.38865
V	OG0010306	UTEX250_A01.00220
V	OG0010308	UTEX250_A01.01015
V	OG0010309	UTEX250_A01.01270
V	OG0010310	UTEX250_A02.02865
V	OG0010313	UTEX250_A03.04330
V	OG0010314	UTEX250_A03.04485
V	OG0010315	UTEX250_A03.05485
V	OG0010316	UTEX250_A04.06010
V	OG0010317	UTEX250_A04.06580
V	OG0010318	UTEX250_A04.07580
V	OG0010319	UTEX250_A04.08330
V	OG0010320	UTEX250_A05.08825
V	OG0010321	UTEX250_A05.11235
V	OG0010322	UTEX250_A06.13525
V	OG0010322	UTEX250_A06.13530
V	OG0010323	UTEX250_A06.14285
V	OG0010324	UTEX250_A07.15275
V	OG0010325	UTEX250_A07.17045
V	OG0010326	UTEX250_A07.17230
V	OG0010327	UTEX250_A07.17415
V	OG0010328	UTEX250_A08.19855
V	OG0010330	UTEX250_A09.23345
V	OG0010331	UTEX250_A09.23630
V	OG0010332	UTEX250_A09.25010
V	OG0010333	UTEX250_A09.25080
V	OG0010334	UTEX250_A10.26950
V	OG0010335	UTEX250_A10.27040
V	OG0010336	UTEX250_A10.27310
V	OG0010337	UTEX250_A10.28525
V	OG0010338	UTEX250_A10.30085
V	OG0010339	UTEX250_A10.30240
V	OG0010341	UTEX250_A11.31260
V	OG0010342	UTEX250_A11.31295
V	OG0010343	UTEX250_A11.31500
V	OG0010344	UTEX250_A11.31560
V	OG0010345	UTEX250_A11.33215
V	OG0010346	UTEX250_A11.33345
V	OG0010347	UTEX250_A11.33500
V	OG0010348	UTEX250_A11.33515
V	OG0010349	UTEX250_A11.33795
V	OG0010350	UTEX250_A11.34125
V	OG0010351	UTEX250_A12.35440
V	OG0010352	UTEX250_A12.36000
V	OG0010354	UTEX250_A12.36485
V	OG0010355	UTEX250_A12.37785
V	OG0010356	UTEX250_A12.38390
V	OG0010357	UTEX250_A12.39225
V	OG0011587	UTEX250_A01.00310
V	OG0011588	UTEX250_A01.00480
V	OG0011590	UTEX250_A01.01260
V	OG0011594	UTEX250_A02.02890
V	OG0011595	UTEX250_A03.04005
V	OG0011598	UTEX250_A03.05830
V	OG0011599	UTEX250_A04.06000
V	OG0011600	UTEX250_A04.06025
V	OG0011602	UTEX250_A04.06600
V	OG0011605	UTEX250_A05.09290
V	OG0011606	UTEX250_A05.09675
V	OG0011608	UTEX250_A05.10995
V	OG0011609	UTEX250_A05.11105
V	OG0011611	UTEX250_A06.12060
V	OG0011612	UTEX250_A06.13885
V	OG0011613	UTEX250_A06.14605
V	OG0011616	UTEX250_A07.16645
V	OG0011618	UTEX250_A07.17075
V	OG0011619	UTEX250_A07.17640
V	OG0011621	UTEX250_A08.19285
V	OG0011622	UTEX250_A09.24350
V	OG0011623	UTEX250_A09.24620
V	OG0011624	UTEX250_A10.26350
V	OG0011626	UTEX250_A10.27535
V	OG0011627	UTEX250_A10.28675
V	OG0011628	UTEX250_A10.29405
V	OG0011629	UTEX250_A10.30215
V	OG0011633	UTEX250_A11.33630
V	OG0011634	UTEX250_A12.35945
V	OG0011635	UTEX250_A12.38725
V	OG0011636	UTEX250_A12.38760
V	OG0011637	UTEX250_A12.39040
V	OG0013855	UTEX250_A02.01660
V	OG0013900	UTEX250_A06.11805
V	OG0013909	UTEX250_A07.14930
V	OG0013921	UTEX250_A08.18820
V	OG0013948	UTEX250_A10.26835
V	OG0013962	UTEX250_A10.29520
V	OG0013964	UTEX250_A10.29655
V	OG0013966	UTEX250_A10.29780
V	OG0013986	UTEX250_A12.36045
V	OG0013992	UTEX250_A12.38035
V	OG0013994	UTEX250_A12.38190
Vi	OG0000251	UTEX250_A01.01365
VI	OG0000251	UTEX250_A02.01520
VI	OG0000251	UTEX250_A02.02905
Vi	OG0000251	UTEX250_A03.03620
VI	OG0000251	UTEX250_A03.05210
VI	OG0000251	UTEX250_A03.05215
Vi	OG0000251	UTEX250_A04.06795
VI	OG0000251	UTEX250_A05.08665
VI	OG0000251	UTEX250_A05.08680
Vi	OG0000251	UTEX250_A05.08690
VI	OG0000251	UTEX250_A05.08705
VI	OG0000251	UTEX250_A05.10320
Vi	OG0000251	UTEX250_A05.10325
VI	OG0000251	UTEX250_A05.10330
VI	OG0000251	UTEX250_A05.10335
Vi	OG0000251	UTEX250_A05.11645
VI	OG0000251	UTEX250_A06.11745
VI	OG0000251	UTEX250_A06.11750
Vi	OG0000251	UTEX250_A06.11755
VI	OG0000251	UTEX250_A06.14700
VI	OG0000251	UTEX250_A07.16190
Vi	OG0000251	UTEX250_A08.19470
VI	OG0000251	UTEX250_A10.26640
VI	OG0000251	UTEX250_A10.26760
Vi	OG0000251	UTEX250_A10.27145
VI	OG0000251	UTEX250_A10.28480
VI	OG0000251	UTEX250_A10.29130
Vi	OG0000251	UTEX250_A10.29145
VI	OG0000251	UTEX250_A11.33710
VI	OG0000251	UTEX250_A12.34790
Vi	OG0000251	UTEX250_A12.35260
VI	OG0000251	UTEX250_A12.35740
VI	OG0000251	UTEX250_A12.36830
Vi	OG0000251	UTEX250_A12.38255
VI	OG0000251	UTEX250_A12.38265
VI	OG0000251	UTEX250_B02.39645
Vi	OG0000251	UTEX250_B02.39700
VI	OG0000251	UTEX250_B05.39930
VI	OG0000251	UTEX250_B07.40205
Vi	OG0000251	UTEX250_B08.40295
VI	OG0000251	UTEX250_B08.40455
VI	OG0000251	UTEX250_B11.40545
Vi	OG0000251	UTEX250_B11.40590
VI	OG0000251	UTEX250_B11.40610
VI	OG0000251	UTEX250_B11.40710
Vi	OG0000251	UTEX250_B11.40755
VI	OG0000251	UTEX250_B11.40765
VI	OG0000251	UTEX250_B12.40835
Vi	OG0000251	UTEX250_B12.40870
VI	OG0000251	UTEX250_B12.41005
VI	OG0000278	UTEX250_A12.35360
Vi	OG0000278	UTEX250_A12.35865
VI	OG0001442	UTEX250_A03.05095
VI	OG0001442	UTEX250_A03.05100
Vi	OG0001442	UTEX250_A03.05105
VI	OG0001442	UTEX250_A03.05110
VI	OG0001442	UTEX250_A03.05890
Vi	OG0001442	UTEX250_A04.07765
VI	OG0001442	UTEX250_A06.14685
VI	OG0001442	UTEX250_A06.14690
Vi	OG0001442	UTEX250_A07.15640
VI	OG0001442	UTEX250_A07.15645
VI	OG0001442	UTEX250_A07.15695
Vi	OG0001442	UTEX250_A07.15700
VI	OG0001442	UTEX250_A08.21905
VI	OG0001442	UTEX250_A08.21920
Vi	OG0001442	UTEX250_A10.26080
VI	OG0001442	UTEX250_A10.30345
VI	OG0001442	UTEX250_A11.33990
Vi	OG0001442	UTEX250_B03.39765
VI	OG0001442	UTEX250_B03.39770
VI	OG0001442	UTEX250_B06.39995
Vi	OG0001442	UTEX250_B07.40195
VI	OG0001442	UTEX250_B07.40200
VI	OG0001442	UTEX250_B08.40535
Vi	OG0005971	UTEX250_A01.00750
VI	OG0005971	UTEX250_A01.00765
VI	OG0005971	UTEX250_A01.00770
Vi	OG0005971	UTEX250_A06.12500
VI	OG0005971	UTEX250_A06.14140
VI	OG0005971	UTEX250_A09.23095
Vi	OG0005971	UTEX250_A09.23105
VI	OG0005971	UTEX250_A09.23110
VI	OG0005971	UTEX250_A09.23120
Vi	OG0005971	UTEX250_A10.29240
VI	OG0005971	UTEX250_A10.29245
VI	OG0005971	UTEX250_B06.40090
Vi	OG0005971	UTEX250_B06.40095
VI	OG0006240	UTEX250_A01.01500
VI	OG0006240	UTEX250_A02.01515
Vi	OG0006240	UTEX250_A03.03615
VI	OG0006240	UTEX250_A05.09470
VI	OG0006240	UTEX250_A07.17715
Vi	OG0006240	UTEX250_A07.18120
VI	OG0006240	UTEX250_A09.25825
VI	OG0006240	UTEX250_A11.31145
Vi	OG0006240	UTEX250_A12.34770
VI	OG0006240	UTEX250_A12.38260
VI	OG0006240	UTEX250_A12.39450
Vi	OG0006240	UTEX250_B11.40540
VI	OG0006241	UTEX250_A02.01510
VI	OG0006241	UTEX250_A02.02900
Vi	OG0006241	UTEX250_A03.03610
VI	OG0006241	UTEX250_A06.14705
VI	OG0006241	UTEX250_A08.21910
Vi	OG0006241	UTEX250_A09.25830
VI	OG0006241	UTEX250_A12.34760
VI	OG0006241	UTEX250_A12.34765
Vi	OG0006241	UTEX250_A12.34795
VI	OG0006241	UTEX250_A12.39460
VI	OG0006241	UTEX250_B08.21915
Vi	OG0006241	UTEX250_B12.41220
VI	OG0006553	UTEX250_A01.00805
VI	OG0006553	UTEX250_A03.04585
Vi	OG0006553	UTEX250_A03.04590
VI	OG0006553	UTEX250_A03.05085
VI	OG0006553	UTEX250_A03.05090
Vi	OG0006553	UTEX250_A05.11245
VI	OG0006553	UTEX250_A05.11250
VI	OG0006553	UTEX250_A05.11255
Vi	OG0006553	UTEX250_A07.15630
VI	OG0006553	UTEX250_A07.15635
VI	OG0006553	UTEX250_B07.40190
Vi	OG0006565	UTEX250_A04.05905
VI	OG0006565	UTEX250_A04.08470
VI	OG0006565	UTEX250_A05.10910
Vi	OG0006565	UTEX250_A06.12750
VI	OG0006565	UTEX250_A08.19465
VI	OG0006565	UTEX250_A09.25815
Vi	OG0006565	UTEX250_A11.34295
VI	OG0006565	UTEX250_A12.39315
VI	OG0006565	UTEX250_B05.39970
Vi	OG0006565	UTEX250_B08.40310
VI	OG0006565	UTEX250_B11.40735
VI	OG0006871	UTEX250_A01.00580
Vi	OG0006871	UTEX250_A03.03755
VI	OG0006871	UTEX250_A03.03770
VI	OG0006871	UTEX250_A03.03775
Vi	OG0006871	UTEX250_A03.03780
VI	OG0006871	UTEX250_A03.03930
VI	OG0006871	UTEX250_A03.03935
Vi	OG0006871	UTEX250_A03.03945
VI	OG0006871	UTEX250_A10.26170
VI	OG0006871	UTEX250_B12.40950
Vi	OG0006883	UTEX250_A04.06090
VI	OG0006883	UTEX250_A04.06105
VI	OG0006883	UTEX250_A04.06120
Vi	OG0006883	UTEX250_A04.06125
VI	OG0006883	UTEX250_A04.06130
VI	OG0006883	UTEX250_A04.06135
Vi	OG0006883	UTEX250_A04.06140
VI	OG0006883	UTEX250_A09.23735
VI	OG0007225	UTEX250_A03.05030
Vi	OG0007225	UTEX250_A08.19985
VI	OG0007225	UTEX250_A10.26770
VI	OG0007225	UTEX250_A10.27055
Vi	OG0007225	UTEX250_A10.28000
VI	OG0007225	UTEX250_A11.33910
VI	OG0007225	UTEX250_B12.41020
Vi	OG0007225	UTEX250_B12.41170
VI	OG0007225	UTEX250_B12.41190
VI	OG0007671	UTEX250_A10.27915
Vi	OG0007671	UTEX250_A10.27920
VI	OG0007671	UTEX250_A10.27925
VI	OG0007671	UTEX250_A12.35445
Vi	OG0007671	UTEX250_A12.39095
VI	OG0007671	UTEX250_A12.39100
VI	OG0007671	UTEX250_A12.39105
Vi	OG0007671	UTEX250_B12.40865
VI	OG0008115	UTEX250_A04.06520
VI	OG0008115	UTEX250_A07.15165
Vi	OG0008115	UTEX250_A11.31150
VI	OG0008115	UTEX250_A11.33980
VI	OG0008115	UTEX250_B02.39690
Vi	OG0008115	UTEX250_B11.40565
VI	OG0008115	UTEX250_B12.41175
VI	OG0008146	UTEX250_A08.19270
Vi	OG0008146	UTEX250_A08.19275
VI	OG0008146	UTEX250_A08.19280
VI	OG0008146	UTEX250_B07.40235
Vi	OG0008146	UTEX250_B07.40240
VI	OG0008146	UTEX250_B07.40245
VI	OG0008146	UTEX250_B07.40255
Vi	OG0008726	UTEX250_A01.00015
VI	OG0008726	UTEX250_A07.14710
VI	OG0008726	UTEX250_A11.30355
Vi	OG0008726	UTEX250_B01.00020
VI	OG0008726	UTEX250_B06.40150
VI	OG0008726	UTEX250_B07.14715
Vi	OG0008733	UTEX250_A03.04030
VI	OG0008733	UTEX250_A03.04035
VI	OG0008733	UTEX250_A07.17710
Vi	OG0008733	UTEX250_A08.19480
VI	OG0008733	UTEX250_A10.26765
VI	OG0008733	UTEX250_A11.32395
Vi	OG0008746	UTEX250_A06.12105
VI	OG0009487	UTEX250_A03.05045
VI	OG0009487	UTEX250_A04.06515
Vi	OG0009487	UTEX250_A07.15685
VI	OG0009487	UTEX250_A08.21630
VI	OG0009487	UTEX250_A10.27210
Vi	OG0009496	UTEX250_A05.11435
VI	OG0009496	UTEX250_A05.11440
VI	OG0009496	UTEX250_A08.20450
Vi	OG0009496	UTEX250_A09.23205
VI	OG0009496	UTEX250_A12.39200
VI	OG0010307	UTEX250_A01.00745
Vi	OG0010307	UTEX250_A06.12490
VI	OG0010307	UTEX250_A10.29260
VI	OG0010307	UTEX250_B01.39505
Vi	OG0010311	UTEX250_A03.03685
VI	OG0010311	UTEX250_A11.31130
VI	OG0010311	UTEX250_B08.40320
Vi	OG0010311	UTEX250_B11.40550
VI	OG0010329	UTEX250_A09.23100
VI	OG0010329	UTEX250_A09.23115
Vi	OG0010329	UTEX250_B01.39515
VI	OG0010329	UTEX250_B06.40100
VI	OG0010340	UTEX250_A11.30365
Vi	OG0010353	UTEX250_A12.36385
VI	OG0010353	UTEX250_A12.36395
VI	OG0010353	UTEX250_A12.36400
Vi	OG0010353	UTEX250_B12.36410
VI	OG0011586	UTEX250_A01.00005
VI	OG0011586	UTEX250_A11.34755
Vi	OG0011586	UTEX250_B01.39555
VI	OG0011589	UTEX250_A01.00740
VI	OG0011589	UTEX250_A06.12485
Vi	OG0011589	UTEX250_A10.29265
VI	OG0011591	UTEX250_A01.01505
VI	OG0011591	UTEX250_A05.08670
Vi	OG0011591	UTEX250_B11.40580
VI	OG0011592	UTEX250_A02.02650
VI	OG0011592	UTEX250_A02.02655
Vi	OG0011592	UTEX250_B02.39630
VI	OG0011593	UTEX250_A02.02670
VI	OG0011596	UTEX250_A03.04360
Vi	OG0011597	UTEX250_A03.05220
VI	OG0011597	UTEX250_A03.05225
VI	OG0011601	UTEX250_A04.06170
Vi	OG0011601	UTEX250_A07.17205
VI	OG0011603	UTEX250_A04.06735
VI	OG0011603	UTEX250_A08.18150
Vi	OG0011604	UTEX250_A04.07105
VI	OG0011604	UTEX250_A07.16925
VI	OG0011604	UTEX250_A10.26260
Vi	OG0011607	UTEX250_A05.10905
VI	OG0011607	UTEX250_A12.39310
VI	OG0011607	UTEX250_B12.41040
Vi	OG0011610	UTEX250_A05.11565
VI	OG0011610	UTEX250_A05.11570
VI	OG0011610	UTEX250_A07.14990
Vi	OG0011614	UTEX250_A07.14725
VI	OG0011617	UTEX250_A07.16865
VI	OG0011617	UTEX250_A07.16875
Vi	OG0011617	UTEX250_B12.41185
VI	OG0011620	UTEX250_A08.18575
VI	OG0011620	UTEX250_A08.21620
Vi	OG0011620	UTEX250_B12.41145
VI	OG0011625	UTEX250_A10.26935
VI	OG0011630	UTEX250_A11.32590
Vi	OG0011630	UTEX250_A11.32665
VI	OG0011630	UTEX250_B11.40680
VI	OG0011631	UTEX250_A11.33135
Vi	OG0011632	UTEX250_A11.33265
VI	OG0011632	UTEX250_A11.33335
VI	OG0011632	UTEX250_A11.33645
Vi	OG0011638	UTEX250_B08.40370
VI	OG0013849	UTEX250_A01.00230
VI	OG0013850	UTEX250_A01.00660
Vi	OG0013851	UTEX250_A01.00720
VI	OG0013852	UTEX250_A01.01355
VI	OG0013852	UTEX250_A08.20325
Vi	OG0013853	UTEX250_A01.01475
VI	OG0013854	UTEX250_A01.01490
VI	OG0013854	UTEX250_B12.41215
Vi	OG0013856	UTEX250_A02.01680
VI	OG0013857	UTEX250_A02.01770
VI	OG0013858	UTEX250_A02.02175
Vi	OG0013859	UTEX250_A02.02225
VI	OG0013860	UTEX250_A02.02545
VI	OG0013860	UTEX250_A02.02550
Vi	OG0013861	UTEX250_A02.02595
VI	OG0013862	UTEX250_A02.02645
VI	OG0013862	UTEX250_B02.39625
Vi	OG0013863	UTEX250_A02.03015
VI	OG0013864	UTEX250_A02.03120
VI	OG0013865	UTEX250_A02.03340
Vi	OG0013866	UTEX250_A03.03875
VI	OG0013867	UTEX250_A03.03900
VI	OG0013868	UTEX250_A03.04160
Vi	OG0013869	UTEX250_A03.04810
VI	OG0013870	UTEX250_A03.05370
VI	OG0013871	UTEX250_A04.06050
Vi	OG0013872	UTEX250_A04.06345
VI	OG0013873	UTEX250_A04.06500
VI	OG0013874	UTEX250_A04.06620
Vi	OG0013875	UTEX250_A04.06820
VI	OG0013876	UTEX250_A04.07170
VI	OG0013877	UTEX250_A04.07180
Vi	OG0013878	UTEX250_A04.07235
VI	OG0013879	UTEX250_A04.07245
VI	OG0013880	UTEX250_A04.07355
Vi	OG0013881	UTEX250_A04.07460
VI	OG0013882	UTEX250_A04.07515
VI	OG0013883	UTEX250_A04.07520
Vi	OG0013884	UTEX250_A04.07755
VI	OG0013885	UTEX250_A04.07930
VI	OG0013886	UTEX250_A04.07940
Vi	OG0013887	UTEX250_A04.08295
VI	OG0013888	UTEX250_A04.08515
VI	OG0013888	UTEX250_A07.18125
Vi	OG0013889	UTEX250_A05.08800
VI	OG0013889	UTEX250_A05.08805
VI	OG0013890	UTEX250_A05.09025
Vi	OG0013891	UTEX250_A05.09155
VI	OG0013891	UTEX250_A05.09165
VI	OG0013892	UTEX250_A05.09195
Vi	OG0013893	UTEX250_A05.09325
VI	OG0013894	UTEX250_A05.09545
VI	OG0013895	UTEX250_A05.09815
Vi	OG0013896	UTEX250_A05.09895
VI	OG0013897	UTEX250_A05.10975
VI	OG0013899	UTEX250_A05.11295
Vi	OG0013901	UTEX250_A06.11815
VI	OG0013902	UTEX250_A06.12275
VI	OG0013903	UTEX250_A06.13100
Vi	OG0013904	UTEX250_A06.13260
VI	OG0013905	UTEX250_A06.13270
VI	OG0013906	UTEX250_A06.13285
Vi	OG0013907	UTEX250_A06.14290
VI	OG0013908	UTEX250_A06.14395
VI	OG0013908	UTEX250_A06.14415
Vi	OG0013910	UTEX250_A07.14980
VI	OG0013911	UTEX250_A07.15130
VI	OG0013912	UTEX250_A07.15155
Vi	OG0013912	UTEX250_B07.40155
VI	OG0013913	UTEX250_A07.16550
VI	OG0013914	UTEX250_A07.16590
Vi	OG0013915	UTEX250_A07.16970
VI	OG0013916	UTEX250_A07.17110
VI	OG0013917	UTEX250_A07.17725
Vi	OG0013918	UTEX250_A07.18005
VI	OG0013919	UTEX250_A08.18185
VI	OG0013919	UTEX250_B06.40000
Vi	OG0013920	UTEX250_A08.18770
VI	OG0013922	UTEX250_A08.18910
VI	OG0013923	UTEX250_A08.18920
Vi	OG0013924	UTEX250_A08.19485
VI	OG0013924	UTEX250_A11.32390
VI	OG0013925	UTEX250_A08.19490
Vi	OG0013925	UTEX250_B12.41180
VI	OG0013926	UTEX250_A08.19615
VI	OG0013927	UTEX250_A08.20265
Vi	OG0013928	UTEX250_A08.20385
VI	OG0013929	UTEX250_A08.20765
VI	OG0013930	UTEX250_A08.20770
Vi	OG0013931	UTEX250_A08.20940
VI	OG0013932	UTEX250_A08.20980
VI	OG0013933	UTEX250_A08.21380
Vi	OG0013933	UTEX250_B08.40495
VI	OG0013934	UTEX250_A08.21525
VI	OG0013935	UTEX250_A09.22030
Vi	OG0013936	UTEX250_A09.22205
VI	OG0013937	UTEX250_A09.22600
VI	OG0013938	UTEX250_A09.22700
Vi	OG0013939	UTEX250_A09.22725
VI	OG0013940	UTEX250_A09.22775
VI	OG0013941	UTEX250_A09.22780
Vi	OG0013942	UTEX250_A09.23030
VI	OG0013943	UTEX250_A09.23165
VI	OG0013944	UTEX250_A09.25005
Vi	OG0013945	UTEX250_A10.25950
VI	OG0013946	UTEX250_A10.26265
VI	OG0013947	UTEX250_A10.26685
Vi	OG0013949	UTEX250_A10.27110
VI	OG0013950	UTEX250_A10.27160
VI	OG0013951	UTEX250_A10.27180
Vi	OG0013952	UTEX250_A10.27320
VI	OG0013953	UTEX250_A10.27360
VI	OG0013954	UTEX250_A10.27565
Vi	OG0013955	UTEX250_A10.27770
VI	OG0013955	UTEX250_A10.27775
VI	OG0013956	UTEX250_A10.27850
Vi	OG0013957	UTEX250_A10.28260
VI	OG0013958	UTEX250_A10.28765
VI	OG0013959	UTEX250_A10.29135
Vi	OG0013959	UTEX250_A12.34780
VI	OG0013960	UTEX250_A10.29155
VI	OG0013961	UTEX250_A10.29370
Vi	OG0013963	UTEX250_A10.29545
VI	OG0013963	UTEX250_A10.29550
VI	OG0013965	UTEX250_A10.29730
Vi	OG0013967	UTEX250_A10.29815
VI	OG0013968	UTEX250_A10.30155
VI	OG0013969	UTEX250_A10.30170
Vi	OG0013970	UTEX250_A11.30885
VI	OG0013971	UTEX250_A11.31450
VI	OG0013971	UTEX250_A11.31455
Vi	OG0013972	UTEX250_A11.31780
VI	OG0013973	UTEX250_A11.32300
VI	OG0013974	UTEX250_A11.32845
Vi	OG0013975	UTEX250_A11.32915
VI	OG0013976	UTEX250_A11.33105
VI	OG0013977	UTEX250_A11.34265
Vi	OG0013978	UTEX250_A11.34270
VI	OG0013979	UTEX250_A11.34275
VI	OG0013980	UTEX250_A12.34825
Vi	OG0013981	UTEX250_A12.34840
VI	OG0013982	UTEX250_A12.35355
VI	OG0013983	UTEX250_A12.35520
Vi	OG0013984	UTEX250_A12.35730
VI	OG0013985	UTEX250_A12.35985
VI	OG0013987	UTEX250_A12.37545
Vi	OG0013988	UTEX250_A12.37590
VI	OG0013989	UTEX250_A12.37665
VI	OG0013990	UTEX250_A12.37915
Vi	OG0013991	UTEX250_A12.37920
VI	OG0013993	UTEX250_A12.38140
VI	OG0013995	UTEX250_A12.38345
Vi	OG0013996	UTEX250_A12.38395
VI	OG0013997	UTEX250_A12.38435
VI	OG0013998	UTEX250_A12.38470
Vi	OG0013999	UTEX250_A12.38520
VI	OG0014000	UTEX250_A12.38655	CDC26
VI	OG0014001	UTEX250_A12.38815
Vi	OG0014002	UTEX250_A12.38870
VI	OG0014003	UTEX250_A12.38945
VI	OG0014003	UTEX250_B12.41030
Vi	OG0014004	UTEX250_A12.39145
VI	OG0014005	UTEX250_A12.39150
VI	OG0014006	UTEX250_A12.39215
Vi	OG0014007	UTEX250_B05.39960
VI	OG0014007	UTEX250_B12.41045
VI	OG0014008	UTEX250_B11.40725
Vi	OG0014008	UTEX250_B11.40730
VI	OG0018063	UTEX250_A01.00165
VI	OG0018064	UTEX250_A01.00405
Vi	OG0018065	UTEX250_A01.00410
VI	OG0018066	UTEX250_A01.00540
VI	OG0018067	UTEX250_A01.01225
Vi	OG0018068	UTEX250_A01.01360
VI	OG0018069	UTEX250_A01.01385
VI	OG0018070	UTEX250_A01.01445
Vi	OG0018071	UTEX250_A02.01600
VI	OG0018072	UTEX250_A02.01630
VI	OG0018073	UTEX250_A02.01635
Vi	OG0018074	UTEX250_A02.01640
VI	OG0018075	UTEX250_A02.01695
VI	OG0018076	UTEX250_A02.01810
Vi	OG0018077	UTEX250_A02.01925
VI	OG0018078	UTEX250_A02.02170
VI	OG0018079	UTEX250_A02.02340
Vi	OG0018080	UTEX250_A02.02355
VI	OG0018081	UTEX250_A02.02555
VI	OG0018082	UTEX250_A02.02785
Vi	OG0018083	UTEX250_A02.02910
VI	OG0018084	UTEX250_A02.02975
VI	OG0018085	UTEX250_A02.02995
Vi	OG0018086	UTEX250_A02.03125
VI	OG0018087	UTEX250_A02.03235
VI	OG0018088	UTEX250_A02.03305
Vi	OG0018089	UTEX250_A02.03580
VI	OG0018090	UTEX250_A02.03590
VI	OG0018091	UTEX250_A03.03625
Vi	OG0018092	UTEX250_A03.03630
VI	OG0018093	UTEX250_A03.03635
VI	OG0018094	UTEX250_A03.03830
Vi	OG0018095	UTEX250_A03.03910
VI	OG0018096	UTEX250_A03.03940
VI	OG0018097	UTEX250_A03.04130
Vi	OG0018098	UTEX250_A03.04320
VI	OG0018099	UTEX250_A03.04695
VI	OG0018100	UTEX250_A03.04790
Vi	OG0018101	UTEX250_A03.04895
VI	OG0018102	UTEX250_A03.04920
VI	OG0018103	UTEX250_A03.04985
Vi	OG0018104	UTEX250_A03.05075
VI	OG0018105	UTEX250_A03.05250
VI	OG0018106	UTEX250_A04.05915
Vi	OG0018107	UTEX250_A04.06065
VI	OG0018108	UTEX250_A04.06155
VI	OG0018109	UTEX250_A04.06190
Vi	OG0018110	UTEX250_A04.06205
VI	OG0018111	UTEX250_A04.06285
VI	OG0018112	UTEX250_A04.06360
Vi	OG0018113	UTEX250_A04.06375
VI	OG0018114	UTEX250_A04.06485
VI	OG0018115	UTEX250_A04.06770
Vi	OG0018116	UTEX250_A04.06840
VI	OG0018117	UTEX250_A04.06890
VI	OG0018118	UTEX250_A04.06895
Vi	OG0018119	UTEX250_A04.06925
VI	OG0018120	UTEX250_A04.06955
VI	OG0018121	UTEX250_A04.06960
Vi	OG0018122	UTEX250_A04.07100
VI	OG0018123	UTEX250_A04.07275
VI	OG0018124	UTEX250_A04.07485
Vi	OG0018125	UTEX250_A04.07590
VI	OG0018126	UTEX250_A04.07595
VI	OG0018127	UTEX250_A04.07600
Vi	OG0018128	UTEX250_A04.07605
VI	OG0018129	UTEX250_A04.07640
VI	OG0018130	UTEX250_A04.08040
Vi	OG0018131	UTEX250_A04.08185
VI	OG0018132	UTEX250_A04.08250
VI	OG0018133	UTEX250_A04.08320
Vi	OG0018134	UTEX250_A04.08340
VI	OG0018135	UTEX250_A04.08370
VI	OG0018136	UTEX250_A04.08520
Vi	OG0018137	UTEX250_A05.08675
VI	OG0018138	UTEX250_A05.08700
VI	OG0018139	UTEX250_A05.08760
Vi	OG0018140	UTEX250_A05.08895
VI	OG0018141	UTEX250_A05.08995
VI	OG0018142	UTEX250_A05.09160
Vi	OG0018143	UTEX250_A05.09170
VI	OG0018144	UTEX250_A05.09250
VI	OG0018145	UTEX250_A05.09275
Vi	OG0018146	UTEX250_A05.09340
VI	OG0018147	UTEX250_A05.09350
VI	OG0018148	UTEX250_A05.09520
Vi	OG0018149	UTEX250_A05.09555
VI	OG0018150	UTEX250_A05.09560
VI	OG0018151	UTEX250_A05.09565
Vi	OG0018152	UTEX250_A05.09685
VI	OG0018153	UTEX250_A05.10180
VI	OG0018154	UTEX250_A05.10370
Vi	OG0018155	UTEX250_A05.10520
VI	OG0018156	UTEX250_A05.11335
VI	OG0018157	UTEX250_A05.11385
Vi	OG0018158	UTEX250_A05.11430
VI	OG0018159	UTEX250_A06.11740
VI	OG0018160	UTEX250_A06.11760
Vi	OG0018161	UTEX250_A06.11810
VI	OG0018162	UTEX250_A06.11870
VI	OG0018163	UTEX250_A06.12310
Vi	OG0018164	UTEX250_A06.12315
VI	OG0018165	UTEX250_A06.12415
VI	OG0018166	UTEX250_A06.12495
Vi	OG0018167	UTEX250_A06.12755
VI	OG0018168	UTEX250_A06.12795
VI	OG0018169	UTEX250_A06.12955
Vi	OG0018170	UTEX250_A06.13230
VI	OG0018171	UTEX250_A06.13745
VI	OG0018172	UTEX250_A06.13795
Vi	OG0018173	UTEX250_A06.13800
VI	OG0018174	UTEX250_A06.14410
VI	OG0018175	UTEX250_A06.14645
Vi	OG0018176	UTEX250_A06.14695
VI	OG0018178	UTEX250_A07.14985
VI	OG0018179	UTEX250_A07.15085
Vi	OG0018180	UTEX250_A07.15175
VI	OG0018181	UTEX250_A07.15185
VI	OG0018182	UTEX250_A07.15240
Vi	OG0018183	UTEX250_A07.15245
VI	OG0018184	UTEX250_A07.15265
VI	OG0018185	UTEX250_A07.15375
Vi	OG0018186	UTEX250_A07.15800
VI	OG0018187	UTEX250_A07.16040
VI	OG0018188	UTEX250_A07.16045
Vi	OG0018189	UTEX250_A07.16080
VI	OG0018190	UTEX250_A07.16100
VI	OG0018191	UTEX250_A07.16165
Vi	OG0018192	UTEX250_A07.16195
VI	OG0018193	UTEX250_A07.16275
VI	OG0018194	UTEX250_A07.16400
Vi	OG0018195	UTEX250_A07.16470
VI	OG0018196	UTEX250_A07.16485
VI	OG0018197	UTEX250_A07.16580
Vi	OG0018198	UTEX250_A07.16890
VI	OG0018199	UTEX250_A07.16920
VI	OG0018200	UTEX250_A07.17000
Vi	OG0018201	UTEX250_A07.17245
VI	OG0018202	UTEX250_A07.17555
VI	OG0018203	UTEX250_A07.17650
Vi	OG0018204	UTEX250_A07.17730
VI	OG0018205	UTEX250_A07.17800
VI	OG0018206	UTEX250_A08.18555
Vi	OG0018207	UTEX250_A08.18570
VI	OG0018208	UTEX250_A08.19015
VI	OG0018209	UTEX250_A08.19045
Vi	OG0018210	UTEX250_A08.19265
VI	OG0018211	UTEX250_A08.19500
VI	OG0018212	UTEX250_A08.19640
Vi	OG0018213	UTEX250_A08.19870
VI	OG0018214	UTEX250_A08.19955
VI	OG0018215	UTEX250_A08.20125
Vi	OG0018216	UTEX250_A08.20130
VI	OG0018217	UTEX250_A08.20160
VI	OG0018218	UTEX250_A08.20225
Vi	OG0018219	UTEX250_A08.20250
VI	OG0018220	UTEX250_A08.20255
VI	OG0018221	UTEX250_A08.20260
Vi	OG0018222	UTEX250_A08.20315
VI	OG0018223	UTEX250_A08.20405
VI	OG0018224	UTEX250_A08.20445
Vi	OG0018225	UTEX250_A08.20545
VI	OG0018226	UTEX250_A08.20550
VI	OG0018227	UTEX250_A08.20705
Vi	OG0018228	UTEX250_A08.20730
VI	OG0018229	UTEX250_A08.20860
VI	OG0018230	UTEX250_A08.20910
Vi	OG0018231	UTEX250_A08.20955
VI	OG0018232	UTEX250_A08.21120
VI	OG0018233	UTEX250_A08.21140
Vi	OG0018234	UTEX250_A08.21215
VI	OG0018235	UTEX250_A08.21235
VI	OG0018236	UTEX250_A08.21295
Vi	OG0018237	UTEX250_A08.21390
VI	OG0018238	UTEX250_A08.21400
VI	OG0018239	UTEX250_A08.21500
Vi	OG0018240	UTEX250_A08.21625
VI	OG0018241	UTEX250_A08.21710
VI	OG0018242	UTEX250_A08.21795
Vi	OG0018243	UTEX250_A08.21800
VI	OG0018244	UTEX250_A08.21860
VI	OG0018245	UTEX250_A09.21950
Vi	OG0018246	UTEX250_A09.22170
VI	OG0018247	UTEX250_A09.22175
VI	OG0018248	UTEX250_A09.22185
Vi	OG0018249	UTEX250_A09.22300
VI	OG0018250	UTEX250_A09.22705
VI	OG0018251	UTEX250_A09.22915
Vi	OG0018252	UTEX250_A09.22930
VI	OG0018253	UTEX250_A09.23510
VI	OG0018254	UTEX250_A09.23890
Vi	OG0018255	UTEX250_A09.24040
VI	OG0018256	UTEX250_A09.24125
VI	OG0018257	UTEX250_A09.24340
Vi	OG0018258	UTEX250_A09.24445
VI	OG0018259	UTEX250_A09.24470
VI	OG0018260	UTEX250_A09.24605
Vi	OG0018261	UTEX250_A09.24645
VI	OG0018262	UTEX250_A09.24675
VI	OG0018263	UTEX250_A09.24795
Vi	OG0018264	UTEX250_A09.24880
VI	OG0018265	UTEX250_A09.24935
VI	OG0018266	UTEX250_A09.25345
Vi	OG0018267	UTEX250_A09.25360
VI	OG0018268	UTEX250_A09.25410
VI	OG0018269	UTEX250_A09.25455
Vi	OG0018270	UTEX250_A09.25615
VI	OG0018271	UTEX250_A09.25665
VI	OG0018272	UTEX250_A09.25740
Vi	OG0018273	UTEX250_A09.25750
VI	OG0018274	UTEX250_A09.25800
VI	OG0018275	UTEX250_A09.25810
Vi	OG0018276	UTEX250_A10.25835
VI	OG0018277	UTEX250_A10.25940
VI	OG0018278	UTEX250_A10.26075
Vi	OG0018279	UTEX250_A10.26085
VI	OG0018280	UTEX250_A10.26205
VI	OG0018281	UTEX250_A10.26625
Vi	OG0018282	UTEX250_A10.26775
VI	OG0018283	UTEX250_A10.26900
VI	OG0018284	UTEX250_A10.26995
Vi	OG0018285	UTEX250_A10.27325
VI	OG0018286	UTEX250_A10.27620
VI	OG0018287	UTEX250_A10.27740
Vi	OG0018288	UTEX250_A10.27745
VI	OG0018289	UTEX250_A10.27960
VI	OG0018290	UTEX250_A10.28080
Vi	OG0018291	UTEX250_A10.28120
VI	OG0018292	UTEX250_A10.28135
VI	OG0018293	UTEX250_A10.28145
Vi	OG0018294	UTEX250_A10.28165
VI	OG0018295	UTEX250_A10.28275
VI	OG0018296	UTEX250_A10.28405
Vi	OG0018297	UTEX250_A10.28560
VI	OG0018298	UTEX250_A10.28710
VI	OG0018299	UTEX250_A10.28785
Vi	OG0018300	UTEX250_A10.29140
VI	OG0018301	UTEX250_A10.29150
VI	OG0018302	UTEX250_A10.29395
Vi	OG0018303	UTEX250_A10.29425
VI	OG0018304	UTEX250_A10.29455
VI	OG0018305	UTEX250_A10.29470
Vi	OG0018306	UTEX250_A10.29645
VI	OG0018307	UTEX250_A10.29740
VI	OG0018308	UTEX250_A10.30005
Vi	OG0018309	UTEX250_A11.30350
VI	OG0018310	UTEX250_A11.30415
VI	OG0018311	UTEX250_A11.30595
Vi	OG0018312	UTEX250_A11.31120
VI	OG0018313	UTEX250_A11.31310
VI	OG0018314	UTEX250_A11.31480
Vi	OG0018315	UTEX250_A11.31555
VI	OG0018316	UTEX250_A11.31565
VI	OG0018317	UTEX250_A11.31705
Vi	OG0018318	UTEX250_A11.32105
VI	OG0018319	UTEX250_A11.32180
VI	OG0018320	UTEX250_A11.32340
Vi	OG0018321	UTEX250_A11.32435
VI	OG0018322	UTEX250_A11.32440
VI	OG0018323	UTEX250_A11.32445
Vi	OG0018324	UTEX250_A11.32680
VI	OG0018325	UTEX250_A11.33040
VI	OG0018326	UTEX250_A11.33200
Vi	OG0018327	UTEX250_A11.33220
VI	OG0018328	UTEX250_A11.33225
VI	OG0018329	UTEX250_A11.33365
Vi	OG0018330	UTEX250_A11.33425
VI	OG0018331	UTEX250_A11.33445
VI	OG0018332	UTEX250_A11.33545
Vi	OG0018333	UTEX250_A11.33610
VI	OG0018334	UTEX250_A11.33835
VI	OG0018335	UTEX250_A11.33945
Vi	OG0018336	UTEX250_A11.34260
VI	OG0018337	UTEX250_A11.34430
VI	OG0018338	UTEX250_A11.34625
Vi	OG0018339	UTEX250_A11.34745
VI	OG0018340	UTEX250_A12.34775
VI	OG0018341	UTEX250_A12.34785
Vi	OG0018342	UTEX250_A12.34845
VI	OG0018343	UTEX250_A12.35335
VI	OG0018344	UTEX250_A12.35505
Vi	OG0018345	UTEX250_A12.35630
VI	OG0018346	UTEX250_A12.35640
VI	OG0018347	UTEX250_A12.35685
Vi	OG0018348	UTEX250_A12.35975
VI	OG0018349	UTEX250_A12.36390
VI	OG0018350	UTEX250_A12.36580
Vi	OG0018351	UTEX250_A12.36745
VI	OG0018352	UTEX250_A12.36770
VI	OG0018353	UTEX250_A12.36885
Vi	OG0018354	UTEX250_A12.36990
VI	OG0018355	UTEX250_A12.37055
VI	OG0018356	UTEX250_A12.37060
Vi	OG0018357	UTEX250_A12.37065
VI	OG0018358	UTEX250_A12.37120
VI	OG0018359	UTEX250_A12.37975
Vi	OG0018360	UTEX250_A12.38060
VI	OG0018361	UTEX250_A12.38315
VI	OG0018362	UTEX250_A12.38410
Vi	OG0018363	UTEX250_A12.38480
VI	OG0018364	UTEX250_A12.38605
VI	OG0018365	UTEX250_A12.38610
Vi	OG0018366	UTEX250_A12.38625
VI	OG0018367	UTEX250_A12.38660
VI	OG0018368	UTEX250_A12.38850
Vi	OG0018369	UTEX250_A12.38895
VI	OG0018370	UTEX250_A12.38935
VI	OG0018371	UTEX250_A12.38940
Vi	OG0018372	UTEX250_A12.39015
VI	OG0018373	UTEX250_A12.39030
VI	OG0018374	UTEX250_A12.39060
Vi	OG0018375	UTEX250_A12.39115
VI	OG0018376	UTEX250_B01.39465
VI	OG0018378	UTEX250_B02.39585
Vi	OG0018379	UTEX250_B02.39600
VI	OG0018380	UTEX250_B02.39610
VI	OG0018381	UTEX250_B02.39640
Vi	OG0018382	UTEX250_B02.39655
VI	OG0018383	UTEX250_B02.39675
VI	OG0018384	UTEX250_B02.39685
Vi	OG0018385	UTEX250_B03.39795
VI	OG0018386	UTEX250_B03.39800
VI	OG0018387	UTEX250_B05.39850
Vi	OG0018388	UTEX250_B05.39865
VI	OG0018389	UTEX250_B05.39925
VI	OG0018390	UTEX250_B05.39965
Vi	OG0018391	UTEX250_B06.40040
VI	OG0018392	UTEX250_B06.40055
VI	OG0018393	UTEX250_B06.40070
Vi	OG0018394	UTEX250_B06.40120
VI	OG0018395	UTEX250_B06.40145
VI	OG0018396	UTEX250_B07.40215
Vi	OG0018397	UTEX250_B07.40250
VI	OG0018398	UTEX250_B07.40270
VI	OG0018399	UTEX250_B08.40290
Vi	OG0018400	UTEX250_B08.40445
VI	OG0018401	UTEX250_B08.40450
VI	OG0018402	UTEX250_B08.40460
Vi	OG0018403	UTEX250_B08.40465
VI	OG0018404	UTEX250_B08.40500
VI	OG0018405	UTEX250_B08.40515
Vi	OG0018406	UTEX250_B08.40520
VI	OG0018407	UTEX250_B11.40570
VI	OG0018408	UTEX250_B11.40575
Vi	OG0018409	UTEX250_B11.40595
VI	OG0018410	UTEX250_B11.40655
VI	OG0018411	UTEX250_B11.40690
Vi	OG0018412	UTEX250_B11.40705
VI	OG0018413	UTEX250_B11.40715
VI	OG0018414	UTEX250_B11.40720
Vi	OG0018415	UTEX250_B11.40740
VI	OG0018416	UTEX250_B11.40770
VI	OG0018417	UTEX250_B12.40875
Vi	OG0018418	UTEX250_B12.40900
VI	OG0018419	UTEX250_B12.40965
VI	OG0018420	UTEX250_B12.41010
Vi	OG0018421	UTEX250_B12.41015
VI	OG0018422	UTEX250_B12.41035
VI	OG0018423	UTEX250_B12.41050
Vi	OG0018424	UTEX250_B12.41055
VI	OG0018425	UTEX250_B12.41105
VI	OG0018426	UTEX250_B12.41115
Vi	OG0018427	UTEX250_B12.21640
VI	OG0018428	UTEX250_B12.41195
VI	OG0018429	UTEX250_B12.17310

### Sheet: Dataset S10
Dataset S10. BUSCO genes that have been lost from the Auxenochlorella UTEX 250-A genome. Rows highlighted in green are part of the GreenCut2 dataset.
BUSCO ID	Chlamydomonas v6.1 ID	Chlamydomonas gene symbol	BUSCO annotation
10061at3041	Cre06.g269000		predicted protein
10182at3041	Cre02.g078507		Photosystem II Pbs27
11481at3041	Cre12.g554600	CGL146	predicted protein
11842at3041	Cre05.g237700	NOP10	H/ACA ribonucleoprotein complex, subunit Nop10
1504at3041	Cre06.g278251	ACRY1	Cryptochrome/DNA photolyase, FAD-binding domain
2251at3041	Cre09.g398700	CPLD27	Cyclopropane-fatty-acyl-phospholipid synthase
3499at3041	Cre16.g665950	MCM8	Mini-chromosome maintenance, conserved site
4102at3041	Cre09.g388060	VDR1	Violaxanthin de-epoxidase
4262at3041	Cre06.g270150		Mitochondrial carrier protein
4310at3041	Cre02.g110750	LHCB7	Chlorophyll a-b binding protein, chloroplastic
5567at3041	Cre13.g572500	CGL14	AF1104-like superfamily
5657at3041	Cre03.g174750	CYN26B	Cyclophilin-type peptidyl-prolyl cis-trans isomerase
6183at3041	Cre12.g508850	GST8	Glutathione S-transferase
643at3041	Cre14.g633900		PurM-like, C-terminal domain
6570at3041	Cre17.g728900	TAL3	Fructose-6-P aldolase
7265at3041	Cre06.g269300	CGL120	Protein of unknown function DUF1365
7769at3041	Cre05.g248250		3-dehydroquinate synthase
7776at3041	Cre05.g234647		HD/PDEase domain
7999at3041	Cre12.g508350	TPR11	Tetratricopeptide repeat-containing domain
9168at3041	Cre06.g267000		Formiminotransferase, N-terminal subdomain
9753at3041	Cre11.g475450		Machado-Joseph disease protein
9943at3041	Cre02.g147000		predicted protein

### Sheet: Dataset S11
Dataset S11. Expanded orthogroups in Auxenochlorella UTEX 250-A genome featuring tandem duplication of genes.
Only orthogroups featuring at least one gene in Chlorella vulgaris and Chlamydomonas reinhardtii were considered.
Orthogroup	A. UTEX 250-A genes	C. vulgaris genes	C. reinhardtii genes	C. reinhardtii associated symbols and description	Architecture
OG0001066	9	3	1	possible glycosyltransferase	3 gene tandem arrays on both A01 and A08; 2 tandem genes on A09
OG0000159	7	5	2	Putative triacylglycerol lipase	3 tandem genes on A10
OG0000400	6	3	2	Cupredoxin; Plastocyanin-like domain (Cu_bind_like)	2 tandem genes and 3 gene tandem array on A11
OG0000867	6	3	1	FRE1; Ferric-chelate reductase/ oxidoreductase	6 gene tandem array on A01
OG0000811	5	1	2	AXT2, CGLD19; Arabinose chain extension enzyme for HRGP 2; GT77/xyloglucanase-113 family	3 gene tandem array on A10
OG0000876	5	2	1	ribonuclease T2	4 gene tandem array on A07
OG0000198	5	3	3	Cellulase / Endoglucanase; Glycosyl hydrolase family 9 (Glyco_hydro_9) // Chitin binding domain (Chitin_bind_3)	3 gene tandem array on A04
OG0000296	5	3	3	RRA1, RRA2, RRA3; Arabinosyl transferase on mono-arabinosylated hydroxyproline; GT77 family	2 tandem genes on both A05 and A08
OG0001327	4	1	1		3 gene tandem array on A07
OG0000168	4	2	3	Metallophosphoesterase/metallo-dependent phosphatase	3 gene tandem array on A04
OG0000174	4	2	3	TRXO1, TRXH1, TRXH2; Thioredoxin h2, cytosolic; Thioredoxin o, mitochondrial	3 gene tandem array on A06
OG0000614	4	2	2	HPAT1, HPAT2; Hydroxyproline O-arabinosyl transferase 1; GT8 family	3 gene tandem array on A08
OG0002880	3	1	1	CGL126; protein tyrosine kinase	3 gene tandem array on A04

### Sheet: Dataset S12
Dataset S12. GreenCut2 genes that are absent in the Auxenochlorella UTEX 250-A genome. Genes highlighted in yellow are present in Chlorella vulgaris.
Chlamydomonas v6.1 ID	Chlamydomonas gene symbol	GreenCut2 classification
Cre01.g016250		CGL
Cre01.g016600	PSBS1	CGL
Cre01.g016750	PSBS2	CGL
Cre02.g078966	FTSH9	CGL
Cre02.g086100	CGL40	CGL
Cre02.g110750	LHCB7	CGL
Cre03.g145567	CGL18	CGL
Cre03.g148250	CGL58	CGL
Cre03.g174750	CYN26B	CGL
Cre03.g175800	RRM16	CGL
Cre03.g177700	NIT2	CGL
Cre03.g195200	CGL76	CGL
Cre04.g212500	CGL42	CGL
Cre06.g269300	CGL120	CGL
Cre06.g294000	CGL113	CGL
Cre06.g305050	CGL45	CGL
Cre07.g314600	RPI2	CGL
Cre07.g328200		CGL
Cre08.g378650	CGl131	CGL
Cre09.g401182	CGL153	CGL
Cre10.g428100		CGL
Cre10.g431850		CGL
Cre10.g446650		CGL
Cre10.g466850	FKB18	CGL
Cre11.g467630		CGL
Cre12.g486600	MEX1	CGL
Cre12.g521150	CGL19	CGL
Cre12.g554600	CGL146	CGL
Cre13.g572500	CGL14	CGL
Cre13.g588900		CGL
Cre16.g692650	CGL4	CGL
Cre17.g718950	RCA2	CGL
Cre01.g015500	CGL91	CGL
Cre01.g021600		CGL
Cre01.g030350	RBCX2A	CGL
Cre01.g052950	PSO2	CGL
Cre02.g074600	DESI2	CGL
Cre02.g084500	CGL134	CGL
Cre09.g387100	PTST1	CGL
Cre03.g160300	RAMP4	CGL
Cre06.g257950	AST4	CGL
Cre06.g310500	HY5	CGL
Cre07.g313600	CGL33A	CGL
Cre07.g314450	CGL33B	CGL
Cre09.g401022	UXE1	CGL
Cre09.g394325	ELIP9	CGL
Cre09.g407750	CGL130	CGL
Cre10.g427000	MOC2	CGL
Cre12.g547100	CGL2	CGL
Cre16.g694400	TGD2	CGL
Cre16.g659850	CGL37	CGL
Cre16.g680800	CGL155	CGL
Cre17.g714900	CGL11	CGL
Cre02.g095097	FKB17B	CPL
Cre12.g498700	CPLD13	CPL
Cre06.g311000		CPL
Cre11.g476650	PUL1	CPL
Cre17.g734548	PPD2	CPL
Cre16.g647500		CPL
Cre16.g650400	CPL20	CPL
Cre09.g388060	VDR1	CGLD
Cre02.g144850	CGLD26	CGLD
Cre03.g149650		CGLD
Cre03.g177750		CGLD
Cre04.g213100	CGLD7	CGLD
Cre06.g270150		CGLD
Cre06.g285150		CGLD
Cre06.g292400		CGLD
Cre07.g320350		CGLD
Cre08.g363700		CGLD
Cre10.g452050	LHCA4	CGLD
Cre13.g563150	PAB1	CGLD
Cre14.g618050	PLAP3	CGLD
Cre17.g744997		CGLD
Cre01.g013150	CGLD35	CGLD
Cre06.g275500		CGLD
Cre06.g291650	FDX11	CGLD
Cre06.g305900	CPLD22	CGLD
Cre07.g312500		CGLD
Cre07.g318200	CGLD34	CGLD
Cre18.g748997		CGLD
Cre09.g392350	CGLD37	CGLD
Cre10.g426292	PYK6	CGLD
Cre11.g467755		CGLD
Cre11.g467754		CGLD
Cre12.g508350	TPR11	CGLD
Cre01.g025150	CPLD15	CPLD
Cre02.g087700	APX1	CPLD
Cre02.g800262		CPLD
Cre03.g145587	CPLD1	CPLD
Cre03.g206550	CPLD2	CPLD
Cre06.g272300	CPLD57	CPLD
Cre06.g278236		CPLD
Cre06.g287176	CPLD67	CPLD
Cre08.g379200	CPLD18	CPLD
Cre09.g398700	CPLD27	CPLD
Cre10.g460150		CPLD
Cre11.g468750	CPLD48	CPLD
Cre12.g503800		CPLD
Cre14.g628500	CPLD66	CPLD
Cre16.g661350		CPLD
Cre16.g687450	CPLD54	CPLD
Cre17.g721700	CPLD44	CPLD
Cre04.g225800	CPLD71	CPLD
Cre16.g690900		CPLD
Cre16.g656300	DPR1	CPLD
Cre16.g674950		CPLD

### Sheet: Dataset S13
Dataset S13. Presence and absence of LHCA genes and specific genes involved in nonphotochemical quenching across Trebouxiophyceae.
Species	LHCA1	LHCA2	LHCA3	LHCA4	LHCA5	LHCA6	LHCA7	LHCA8	LHCA9	PSBS	LHCSR
Auxenochlorella UTEX 250-A	UTEX250_A06.13010	UTEX250_A02.02835	UTEX250_A09.22720				UTEX250_A06.13015	UTEX250_A03.05865	UTEX250_A10.27155
Prototheca cutis JCM15793
Chlorella vulgaris 211/11P	D9Q98_000468; D9Q98_000472	D9Q98_008432	D9Q98_008185	D9Q98_005970	D9Q98_003933	D9Q98_005969	D9Q98_000471	D9Q98_001028	D9Q98_008434	D9Q98_006210	D9Q98_008852
Chlorella sorokiniana UTEX 1602	PRW57230	PRW45697		PRW56118	PRW61250	PRW56009	PRW56910	PRW59323		PRW39341
Micractinium conductrix SAG 241.80	PSC71068		PSC73724	PSC72652	PSC70499	PSC72716	PSC71153	PSC76753	PSC69349		PSC68059; PSC68059
Nannochloris desiccata UTEX 2526	KAH7622351	KAH7620765; KAH7615724; KAH7615686		KAH7618604	KAH7625086	KAH7618605	KAH7622352	KAH7617576	KAH7621147	KAH7618863	KAH7620981
Picochlorum sp. BPE23	PicoBPE23_10169	PicoBPE23_13629	PicoBPE23_12247	PicoBPE23_02380	PicoBPE23_04586	PicoBPE23_02379	PicoBPE23_10168	PicoBPE23_03936	PicoBPE23_13622	PicoBPE23_02133
Coccomyxa subellipsoidea v3	HPWAN_transcript37932	HTPTB_transcript47111; TRINITY_DN4219_c1_gi_i1; HTPTB_transcript33527; HTPTB_transcript29934	HTPTB_transcript45023	HTPTB_transcript50897	HTPTB_transcript35268	HPWAN_transcript34991	TRINITY_DN3738_c0_g2_i1	HPWAN_transcript38516	HTPTB_transcript43578	TRINITY_DN2281_c0_g1_i2	HPWAN_transcript34991
Chlamydomonas reinhardtii v6.1	Cre06.g283050	Cre12.g508750	Cre11.g467573	Cre10.g452050	Cre10.g425900	Cre06.g278213	Cre16.g687900	Cre06.g272650	Cre07.g344950	Cre01.g016750; Cre01.g016600	Cre08.g365900; Cre08.g367400; Cre08.g367500

### Sheet: Dataset S14
Dataset S14. CiliaCut genes that are absent in the Auxenochlorella UTEX 250-A genome. Genes highlighted in yellow are present in Chlorella vulgaris.
Chlamydomonas v6.1 ID	Chlamydomonas gene symbol	CiliaCut classification
Cre01.g036800	KIN9A	Centric+Motile
Cre12.g502000	FAP253	Centric+Motile
Cre13.g607750	DRC2	Centric+Motile
Cre17.g740600	MOT50	Centric+Motile
Cre01.g047950	IFT27	Centric+Motile
Cre02.g144350	RJL1	Centric+Motile
Cre04.g224250	FAP147	Centric+Motile
Cre04.g224350	MOT55	Centric+Motile
Cre05.g237100	MOT52	Centric+Motile
Cre08.g359850	FBB11	Centric+Motile
Cre09.g403800	DHC14	Centric+Motile
Cre09.g411450	PF13	Centric+Motile
Cre10.g438500	FAP264	Centric+Motile
Cre12.g558700	FAP67	Centric+Motile
Cre17.g722350	RABL2	Centric+Motile
Cre01.g027950	IFT74	Centric
Cre02.g092750	SSA18	Centric
Cre03.g151100	SSA15	Centric
Cre10.g444450	SSA17	Centric
Cre12.g489750	FAP52	Centric
Cre12.g494800	DII1	Centric
Cre14.g631900		Centric
Cre14.g632400	SSA19	Centric
Cre16.g674627	B9D1	Centric
Cre17.g721850	SSA16	Centric
Cre17.g723600	IFT81	Centric
Cre01.g025000	SSA12	Centric
Cre01.g026900	SSA14	Centric
Cre04.g219250	IFT52	Centric
Cre05.g241637	IFT46	Centric
Cre07.g335750	IFT88	Centric
Cre07.g342200	IFT70	Centric
Cre10.g449250	KAP1	Centric
Cre10.g467000	IFT57	Centric
Cre11.g467739	IFT54	Centric
Cre12.g531400	POC10	Centric
Cre17.g721250	IFT38	Centric
Cre17.g724550	DIP13	Centric
Cre03.g160050	FAP184	Motile
Cre03.g174250	FAP111	Motile
Cre05.g235800	FBB19	Motile
Cre06.g279900	VFL3	Motile
Cre09.g392650	MOT39	Motile
Cre09.g394251	PF16	Motile
Cre09.g394732	CEP131	Motile
Cre11.g482200	FAP299	Motile
Cre14.g612700	DRC7	Motile
Cre16.g680232		Motile
Cre01.g024500		Motile
Cre01.g025400	HYDIN1	Motile
Cre01.g025450	DRC9	Motile
Cre01.g038750	MOT7	Motile
Cre01.g043650	ODA8	Motile
Cre01.g045350	DRC5	Motile
Cre02.g073750	KLP1	Motile
Cre02.g074000	POC18	Motile
Cre02.g112300	MOT15	Motile
Cre02.g115250	POC1	Motile
Cre02.g141950	MOT19	Motile
Cre02.g144100		Motile
Cre03.g164650	MOT56	Motile
Cre03.g167600	FAP61	Motile
Cre03.g168200	FAP69	Motile
Cre03.g172650	BLD2	Motile
Cre03.g185650	FAP251	Motile
Cre03.g186300	DII2	Motile
Cre03.g187350	UNI3	Motile
Cre03.g197500	MOT6	Motile
Cre03.g202337	MOT28	Motile
Cre04.g217939		Motile
Cre04.g217945		Motile
Cre04.g227900	PF20	Motile
Cre04.g230242	MOT40	Motile
Cre04.g230340	FAP206	Motile
Cre05.g244250	DHC6	Motile
Cre06.g249900	FAP75	Motile
Cre06.g251200	IFT43	Motile
Cre06.g262850	RAB23	Motile
Cre06.g271150	FAP74	Motile
Cre06.g278167		Motile
Cre06.g278187	MOT4	Motile
Cre06.g291700	RSP3	Motile
Cre06.g296850	FAP81	Motile
Cre06.g301050	ARL13	Motile
Cre06.g309800	MOT57	Motile
Cre07.g322550	FAP240	Motile
Cre07.g330200	RSP9	Motile
Cre09.g386736	FAP44	Motile
Cre09.g392282	DHC2	Motile
Cre09.g393850		Motile
Cre09.g395250	FAP36	Motile
Cre09.g403200	FAP198	Motile
Cre09.g406550	RPP40	Motile
Cre10.g420800	FAP46	Motile
Cre10.g422750	MOT10	Motile
Cre11.g467635	MOT22	Motile
Cre11.g482300	MOT17	Motile
Cre12.g531500	DRC3	Motile
Cre12.g556300	FBB5	Motile
Cre12.g559300		Motile
Cre13.g564400	FAP161	Motile
Cre14.g631200	IC97	Motile
Cre16.g681301	MOT12	Motile
Cre16.g688650	MOT43	Motile
Cre16.g691440	FAP43	Motile
Cre17.g717150	FAP263	Motile
Cre17.g722400	MOT25	Motile
Cre17.g742000	MOT8	Motile
Cre18.g749947	FAP21	Motile
Cre12.g538300	LF5	Other
Cre13.g572700	IFT144	Other
Cre17.g722100	SSA3	Other
Cre01.g039200	IFT22	Other
Cre01.g043750	BBS7	Other
Cre01.g051550		Other
Cre02.g089950	IFT20	Other
Cre03.g201300	SSA10	Other
Cre03.g204150	IFT80	Other
Cre04.g219700	BBS9	Other
Cre06.g257250	BBS2	Other
Cre06.g267550	BBS5	Other
Cre06.g268800	IFT139	Other
Cre07.g325724		Other
Cre07.g356400	POC7	Other
Cre08.g362650	IFT140	Other
Cre09.g398882	DLI1	Other
Cre09.g399914	SSA8	Other
Cre11.g467616	IFT56	Other
Cre11.g475000	IFT121	Other
Cre12.g528100		Other
Cre13.g572850	FBB17	Other
Cre16.g664500	BBS3	Other
Cre16.g666500	BBS8	Other
Cre17.g703900	IFT172	Other
Cre17.g704300	FAP47	Other
Cre17.g732100	SSA4	Other

### Sheet: Dataset S15
Dataset S15. UTEX 250-A protein-coding genes with IsoSeq evidence for antisense lncRNA transcription.
Gene	Gene Symbol	Category
UTEX250_A01.00120	FAP189	internal bidirectional
UTEX250_A01.00595		internal bidirectional
UTEX250_A01.00815	FRE1D	internal bidirectional
UTEX250_A01.00875		internal bidirectional
UTEX250_A01.01230		internal bidirectional
UTEX250_A01.01260		internal bidirectional
UTEX250_A01.01270		internal bidirectional
UTEX250_A02.02005		internal bidirectional
UTEX250_A02.02225		internal bidirectional
UTEX250_A02.03210	RECQ1	internal bidirectional
UTEX250_A02.03330		internal bidirectional
UTEX250_A02.03355		internal bidirectional
UTEX250_A03.04670		internal bidirectional
UTEX250_A03.04675		internal bidirectional
UTEX250_A03.04705	MYSM1	internal bidirectional
UTEX250_A03.04740	RPC31	internal bidirectional
UTEX250_A03.04750	PLAP4	internal bidirectional
UTEX250_A03.04880		internal bidirectional
UTEX250_A03.05455	REC8	internal bidirectional
UTEX250_A03.05595	SHD1	internal bidirectional
UTEX250_A03.05785		internal bidirectional
UTEX250_A04.05985	KIN7C	internal bidirectional
UTEX250_A04.06630		internal bidirectional
UTEX250_A04.06635	SULTR1B	internal bidirectional
UTEX250_A04.06830		internal bidirectional
UTEX250_A04.06990		internal bidirectional
UTEX250_A04.07015		internal bidirectional
UTEX250_A04.07500		internal bidirectional
UTEX250_A04.07540		internal bidirectional
UTEX250_A04.08100		internal bidirectional
UTEX250_A04.08275		internal bidirectional
UTEX250_A04.08295		internal bidirectional
UTEX250_A05.09075	SPP1A	internal bidirectional
UTEX250_A05.09085	FAP261	internal bidirectional
UTEX250_A05.09140		internal bidirectional
UTEX250_A05.09415		internal bidirectional
UTEX250_A05.10015		internal bidirectional
UTEX250_A05.10265		internal bidirectional
UTEX250_A05.10400		internal bidirectional
UTEX250_A05.10410	SECA1	internal bidirectional
UTEX250_A05.10860		internal bidirectional
UTEX250_A05.11220		internal bidirectional
UTEX250_A05.11355		internal bidirectional
UTEX250_A05.11410	THI1C	internal bidirectional
UTEX250_A06.11950	CHLH1	internal bidirectional
UTEX250_A06.12055		internal bidirectional
UTEX250_A06.12200		internal bidirectional
UTEX250_A06.12655		internal bidirectional
UTEX250_A06.13720		internal bidirectional
UTEX250_A06.13940	TEF30	internal bidirectional
UTEX250_A06.14055		internal bidirectional
UTEX250_A07.14835	KCA1	internal bidirectional
UTEX250_A07.15130		internal bidirectional
UTEX250_A07.15320		internal bidirectional
UTEX250_A07.15380	FPG2	internal bidirectional
UTEX250_A07.15420		internal bidirectional
UTEX250_A07.15430	UGD1A	internal bidirectional
UTEX250_A07.15435	UGD1B	internal bidirectional
UTEX250_A07.15745		internal bidirectional
UTEX250_A07.15810		internal bidirectional
UTEX250_A07.16290		internal bidirectional
UTEX250_A07.16320		internal bidirectional
UTEX250_A07.16505		internal bidirectional
UTEX250_A07.16525		internal bidirectional
UTEX250_A07.17015		internal bidirectional
UTEX250_A07.17070		internal bidirectional
UTEX250_A07.17405		internal bidirectional
UTEX250_A07.17510	TRP11C	internal bidirectional
UTEX250_A07.17810		internal bidirectional
UTEX250_A07.17845	ARP3	internal bidirectional
UTEX250_A08.18980		internal bidirectional
UTEX250_A08.19155		internal bidirectional
UTEX250_A08.19195		internal bidirectional
UTEX250_A08.19335	PIGW1	internal bidirectional
UTEX250_A08.19920	FAP57	internal bidirectional
UTEX250_A08.19960	CTP4	internal bidirectional
UTEX250_A08.20015	RECQ5	internal bidirectional
UTEX250_A08.20080	PRMT10	internal bidirectional
UTEX250_A08.20310		internal bidirectional
UTEX250_A08.20645		internal bidirectional
UTEX250_A08.21205	KUP1	internal bidirectional
UTEX250_A08.21740		internal bidirectional
UTEX250_A09.21935	CAH1	internal bidirectional
UTEX250_A09.22135	CPLD49	internal bidirectional
UTEX250_A09.22810		internal bidirectional
UTEX250_A09.23115		internal bidirectional
UTEX250_A09.23140		internal bidirectional
UTEX250_A09.23665		internal bidirectional
UTEX250_A09.23830		internal bidirectional
UTEX250_A09.23905		internal bidirectional
UTEX250_A09.24085	CCS1	internal bidirectional
UTEX250_A09.24240		internal bidirectional
UTEX250_A09.24780	DCC1	internal bidirectional
UTEX250_A09.24815		internal bidirectional
UTEX250_A09.24960		internal bidirectional
UTEX250_A09.25055		internal bidirectional
UTEX250_A09.25060		internal bidirectional
UTEX250_A09.25175	RAD51	internal bidirectional
UTEX250_A09.25390	IPP1	internal bidirectional
UTEX250_A09.25400		internal bidirectional
UTEX250_A09.25515		internal bidirectional
UTEX250_A09.25595		internal bidirectional
UTEX250_A09.25690		internal bidirectional
UTEX250_A10.26220		internal bidirectional
UTEX250_A10.26240		internal bidirectional
UTEX250_A10.26470		internal bidirectional
UTEX250_A10.26555		internal bidirectional
UTEX250_A10.26590	POLQ2	internal bidirectional
UTEX250_A10.26870	MCM10	internal bidirectional
UTEX250_A10.26920	ALG8	internal bidirectional
UTEX250_A10.27115		internal bidirectional
UTEX250_A10.27525	LCYB1	internal bidirectional
UTEX250_A10.27575		internal bidirectional
UTEX250_A10.27690	EZY20B	internal bidirectional
UTEX250_A10.27940	THI4	internal bidirectional
UTEX250_A10.28025		internal bidirectional
UTEX250_A10.28490	MND1	internal bidirectional
UTEX250_A10.28500		internal bidirectional
UTEX250_A10.28795		internal bidirectional
UTEX250_A10.28855		internal bidirectional
UTEX250_A10.28880		internal bidirectional
UTEX250_A10.28990		internal bidirectional
UTEX250_A10.29175		internal bidirectional
UTEX250_A10.29450		internal bidirectional
UTEX250_A10.29580		internal bidirectional
UTEX250_A11.30380	DHC15	internal bidirectional
UTEX250_A11.30390		internal bidirectional
UTEX250_A11.30435	CDC45	internal bidirectional
UTEX250_A11.30470		internal bidirectional
UTEX250_A11.30735		internal bidirectional
UTEX250_A11.31500		internal bidirectional
UTEX250_A11.31615	ZCP1	internal bidirectional
UTEX250_A11.31735		internal bidirectional
UTEX250_A11.31805		internal bidirectional
UTEX250_A11.32065		internal bidirectional
UTEX250_A11.32315	DEG1B	internal bidirectional
UTEX250_A11.33025		internal bidirectional
UTEX250_A11.33330		internal bidirectional
UTEX250_A11.33460	FAP106	internal bidirectional
UTEX250_A11.33660		internal bidirectional
UTEX250_A11.33825		internal bidirectional
UTEX250_A11.34465		internal bidirectional
UTEX250_A11.34595		internal bidirectional
UTEX250_A12.34960		internal bidirectional
UTEX250_A12.34965		internal bidirectional
UTEX250_A12.35040		internal bidirectional
UTEX250_A12.35265	RTA3	internal bidirectional
UTEX250_A12.35475		internal bidirectional
UTEX250_A12.35835		internal bidirectional
UTEX250_A12.36400		internal bidirectional
UTEX250_A12.36475		internal bidirectional
UTEX250_A12.36655		internal bidirectional
UTEX250_A12.36780	MET1	internal bidirectional
UTEX250_A12.36980		internal bidirectional
UTEX250_A12.37015		internal bidirectional
UTEX250_A12.37140	AMX3	internal bidirectional
UTEX250_A12.37320		internal bidirectional
UTEX250_A12.37395		internal bidirectional
UTEX250_A12.37780	LIP2	internal bidirectional
UTEX250_A12.37940		internal bidirectional
UTEX250_A12.38190		internal bidirectional
UTEX250_A12.38225		internal bidirectional
UTEX250_A12.38985	HOPP1	internal bidirectional
UTEX250_A12.39350	ASP2	internal bidirectional
UTEX250_A12.39410		internal bidirectional
UTEX250_B12.41140		internal bidirectional
UTEX250_A01.00295	NOL1	antisense lncRNA
UTEX250_A01.00310		antisense lncRNA
UTEX250_A01.00315		antisense lncRNA
UTEX250_A01.00610		antisense lncRNA
UTEX250_A01.00620		antisense lncRNA
UTEX250_A01.00635		antisense lncRNA
UTEX250_A01.00675		antisense lncRNA
UTEX250_A01.00730		antisense lncRNA
UTEX250_A01.00840		antisense lncRNA
UTEX250_A01.00860		antisense lncRNA
UTEX250_A01.00930		antisense lncRNA
UTEX250_A01.00980	CYB3	antisense lncRNA
UTEX250_A01.01005		antisense lncRNA
UTEX250_A01.01120	ETFA1	antisense lncRNA
UTEX250_A01.01165		antisense lncRNA
UTEX250_A01.01190		antisense lncRNA
UTEX250_A01.01205		antisense lncRNA
UTEX250_A01.01395		antisense lncRNA
UTEX250_A01.01440		antisense lncRNA
UTEX250_A01.01485		antisense lncRNA
UTEX250_A02.01570		antisense lncRNA
UTEX250_A02.01605		antisense lncRNA
UTEX250_A02.01815		antisense lncRNA
UTEX250_A02.02030		antisense lncRNA
UTEX250_A02.02100		antisense lncRNA
UTEX250_A02.02120		antisense lncRNA
UTEX250_A02.02140		antisense lncRNA
UTEX250_A02.02420		antisense lncRNA
UTEX250_A02.02425		antisense lncRNA
UTEX250_A02.02525		antisense lncRNA
UTEX250_A02.02630		antisense lncRNA
UTEX250_A02.02740	ALDH12	antisense lncRNA
UTEX250_A02.02770		antisense lncRNA
UTEX250_A02.02970		antisense lncRNA
UTEX250_A02.03010		antisense lncRNA
UTEX250_A02.03035		antisense lncRNA
UTEX250_A02.03040		antisense lncRNA
UTEX250_A02.03245		antisense lncRNA
UTEX250_A02.03270		antisense lncRNA
UTEX250_A02.03370	NUOA9	antisense lncRNA
UTEX250_A02.03380		antisense lncRNA
UTEX250_A02.03430		antisense lncRNA
UTEX250_A02.03525		antisense lncRNA
UTEX250_A02.03560		antisense lncRNA
UTEX250_A03.03645	RPS23	antisense lncRNA
UTEX250_A03.03655	CLPR3	antisense lncRNA
UTEX250_A03.03665		antisense lncRNA
UTEX250_A03.03670	CDD2	antisense lncRNA
UTEX250_A03.03675		antisense lncRNA
UTEX250_A03.03680		antisense lncRNA
UTEX250_A03.04040		antisense lncRNA
UTEX250_A03.04120	PAP6	antisense lncRNA
UTEX250_A03.04190		antisense lncRNA
UTEX250_A03.04220		antisense lncRNA
UTEX250_A03.04285		antisense lncRNA
UTEX250_A03.04370		antisense lncRNA
UTEX250_A03.04625	TUB1A	antisense lncRNA
UTEX250_A03.04720		antisense lncRNA
UTEX250_A03.04785	ISA3	antisense lncRNA
UTEX250_A03.04800	FAP314	antisense lncRNA
UTEX250_A03.04840		antisense lncRNA
UTEX250_A03.04850		antisense lncRNA
UTEX250_A03.04865		antisense lncRNA
UTEX250_A03.04905		antisense lncRNA
UTEX250_A03.04935	FAP191B	antisense lncRNA
UTEX250_A03.04945	INDH1	antisense lncRNA
UTEX250_A03.05125		antisense lncRNA
UTEX250_A03.05205		antisense lncRNA
UTEX250_A03.05225		antisense lncRNA
UTEX250_A03.05270	FAP190	antisense lncRNA
UTEX250_A03.05310		antisense lncRNA
UTEX250_A03.05320		antisense lncRNA
UTEX250_A03.05385	SSA6	antisense lncRNA
UTEX250_A03.05505		antisense lncRNA
UTEX250_A03.05510	HSLV1	antisense lncRNA
UTEX250_A03.05630	TEF4	antisense lncRNA
UTEX250_A03.05635		antisense lncRNA
UTEX250_A03.05670	PDX2	antisense lncRNA
UTEX250_A03.05795	PSAH1	antisense lncRNA
UTEX250_A03.05820		antisense lncRNA
UTEX250_A03.05825		antisense lncRNA
UTEX250_A03.05840		antisense lncRNA
UTEX250_A03.05855		antisense lncRNA
UTEX250_A03.05860		antisense lncRNA
UTEX250_A03.05875	CGL35	antisense lncRNA
UTEX250_A04.06025		antisense lncRNA
UTEX250_A04.06035		antisense lncRNA
UTEX250_A04.06090		antisense lncRNA
UTEX250_A04.06120		antisense lncRNA
UTEX250_A04.06200		antisense lncRNA
UTEX250_A04.06225	CGL64A	antisense lncRNA
UTEX250_A04.06245		antisense lncRNA
UTEX250_A04.06290		antisense lncRNA
UTEX250_A04.06315		antisense lncRNA
UTEX250_A04.06390	SEC6	antisense lncRNA
UTEX250_A04.06510	TSI1	antisense lncRNA
UTEX250_A04.06620		antisense lncRNA
UTEX250_A04.06675		antisense lncRNA
UTEX250_A04.06695	SHKG1	antisense lncRNA
UTEX250_A04.06735		antisense lncRNA
UTEX250_A04.06935	WDR92	antisense lncRNA
UTEX250_A04.07000	SEC24A	antisense lncRNA
UTEX250_A04.07010		antisense lncRNA
UTEX250_A04.07185		antisense lncRNA
UTEX250_A04.07235		antisense lncRNA
UTEX250_A04.07325		antisense lncRNA
UTEX250_A04.07340		antisense lncRNA
UTEX250_A04.07390		antisense lncRNA
UTEX250_A04.07535		antisense lncRNA
UTEX250_A04.07550		antisense lncRNA
UTEX250_A04.07585	FAP237	antisense lncRNA
UTEX250_A04.07610		antisense lncRNA
UTEX250_A04.07620	ATPG1	antisense lncRNA
UTEX250_A04.07665	CPLD12	antisense lncRNA
UTEX250_A04.07695		antisense lncRNA
UTEX250_A04.07740		antisense lncRNA
UTEX250_A04.07790	GLDH1	antisense lncRNA
UTEX250_A04.07820	RSP20	antisense lncRNA
UTEX250_A04.07825	CGL138	antisense lncRNA
UTEX250_A04.07845	CGLD13	antisense lncRNA
UTEX250_A04.08025	CYN28	antisense lncRNA
UTEX250_A04.08035	PP2A1	antisense lncRNA
UTEX250_A04.08155		antisense lncRNA
UTEX250_A04.08310		antisense lncRNA
UTEX250_A04.08330		antisense lncRNA
UTEX250_A04.08350		antisense lncRNA
UTEX250_A04.08375		antisense lncRNA
UTEX250_A04.08390	RPC34	antisense lncRNA
UTEX250_A04.08420		antisense lncRNA
UTEX250_A04.08495		antisense lncRNA
UTEX250_A05.08590	HCF136	antisense lncRNA
UTEX250_A05.08610	POA5	antisense lncRNA
UTEX250_A05.08635		antisense lncRNA
UTEX250_A05.08645	CGL69A	antisense lncRNA
UTEX250_A05.08830		antisense lncRNA
UTEX250_A05.08875		antisense lncRNA
UTEX250_A05.09005		antisense lncRNA
UTEX250_A05.09070		antisense lncRNA
UTEX250_A05.09120		antisense lncRNA
UTEX250_A05.09210		antisense lncRNA
UTEX250_A05.09225		antisense lncRNA
UTEX250_A05.09300	MSRA4	antisense lncRNA
UTEX250_A05.09355		antisense lncRNA
UTEX250_A05.09440		antisense lncRNA
UTEX250_A05.09450		antisense lncRNA
UTEX250_A05.09545		antisense lncRNA
UTEX250_A05.09625	VPS2B	antisense lncRNA
UTEX250_A05.09650		antisense lncRNA
UTEX250_A05.09865		antisense lncRNA
UTEX250_A05.09920	UBA4	antisense lncRNA
UTEX250_A05.09975		antisense lncRNA
UTEX250_A05.10190		antisense lncRNA
UTEX250_A05.10220		antisense lncRNA
UTEX250_A05.10280	TSQ1	antisense lncRNA
UTEX250_A05.10450		antisense lncRNA
UTEX250_A05.10530	PTOX1	antisense lncRNA
UTEX250_A05.10595		antisense lncRNA
UTEX250_A05.10710		antisense lncRNA
UTEX250_A05.10765		antisense lncRNA
UTEX250_A05.10790	AKC3	antisense lncRNA
UTEX250_A05.10820	RAD9	antisense lncRNA
UTEX250_A05.10835		antisense lncRNA
UTEX250_A05.10870		antisense lncRNA
UTEX250_A05.10875		antisense lncRNA
UTEX250_A05.10895	FAP252	antisense lncRNA
UTEX250_A05.10930	LRRC6	antisense lncRNA
UTEX250_A05.11020		antisense lncRNA
UTEX250_A05.11040		antisense lncRNA
UTEX250_A05.11105		antisense lncRNA
UTEX250_A05.11270		antisense lncRNA
UTEX250_A05.11300	CGL1	antisense lncRNA
UTEX250_A05.11320		antisense lncRNA
UTEX250_A05.11335		antisense lncRNA
UTEX250_A05.11350		antisense lncRNA
UTEX250_A05.11395	THI1A	antisense lncRNA
UTEX250_A05.11450		antisense lncRNA
UTEX250_A05.11465		antisense lncRNA
UTEX250_A05.11480	DLE2	antisense lncRNA
UTEX250_A05.11530	PRP19	antisense lncRNA
UTEX250_A05.11580	NUOS4	antisense lncRNA
UTEX250_A05.11595		antisense lncRNA
UTEX250_A05.11620		antisense lncRNA
UTEX250_A06.11730	CHK1	antisense lncRNA
UTEX250_A06.11800		antisense lncRNA
UTEX250_A06.11905	PGP2	antisense lncRNA
UTEX250_A06.12030		antisense lncRNA
UTEX250_A06.12070	LPAAT1A	antisense lncRNA
UTEX250_A06.12135		antisense lncRNA
UTEX250_A06.12170		antisense lncRNA
UTEX250_A06.12185	GSA1	antisense lncRNA
UTEX250_A06.12210	HAT4	antisense lncRNA
UTEX250_A06.12230	SYP71	antisense lncRNA
UTEX250_A06.12355	PRORS1	antisense lncRNA
UTEX250_A06.12395		antisense lncRNA
UTEX250_A06.12450	PIGO1	antisense lncRNA
UTEX250_A06.12520	COG4	antisense lncRNA
UTEX250_A06.12525	TSX2	antisense lncRNA
UTEX250_A06.12545		antisense lncRNA
UTEX250_A06.12555	VPS55	antisense lncRNA
UTEX250_A06.12560	PLAP2	antisense lncRNA
UTEX250_A06.12595		antisense lncRNA
UTEX250_A06.12605		antisense lncRNA
UTEX250_A06.12745		antisense lncRNA
UTEX250_A06.12780		antisense lncRNA
UTEX250_A06.12870	RAD21	antisense lncRNA
UTEX250_A06.12925	CGLD10	antisense lncRNA
UTEX250_A06.13065		antisense lncRNA
UTEX250_A06.13180		antisense lncRNA
UTEX250_A06.13195		antisense lncRNA
UTEX250_A06.13340	RPS27A	antisense lncRNA
UTEX250_A06.13660		antisense lncRNA
UTEX250_A06.13675		antisense lncRNA
UTEX250_A06.13810		antisense lncRNA
UTEX250_A06.14015		antisense lncRNA
UTEX250_A06.14215	TIE1	antisense lncRNA
UTEX250_A06.14350	RAB7	antisense lncRNA
UTEX250_A06.14440	NUP62	antisense lncRNA
UTEX250_A06.14525		antisense lncRNA
UTEX250_A06.14630		antisense lncRNA
UTEX250_A06.14685		antisense lncRNA
UTEX250_A07.14750		antisense lncRNA
UTEX250_A07.14770	SUR6	antisense lncRNA
UTEX250_A07.15005		antisense lncRNA
UTEX250_A07.15040		antisense lncRNA
UTEX250_A07.15080		antisense lncRNA
UTEX250_A07.15120	FAP402A	antisense lncRNA
UTEX250_A07.15140	PTA1A	antisense lncRNA
UTEX250_A07.15210	AAT1	antisense lncRNA
UTEX250_A07.15230	CPL13	antisense lncRNA
UTEX250_A07.15280	RFC5	antisense lncRNA
UTEX250_A07.15350		antisense lncRNA
UTEX250_A07.15360		antisense lncRNA
UTEX250_A07.15365		antisense lncRNA
UTEX250_A07.15410		antisense lncRNA
UTEX250_A07.15465		antisense lncRNA
UTEX250_A07.15565	GRX4	antisense lncRNA
UTEX250_A07.15570		antisense lncRNA
UTEX250_A07.15625	KSGA1	antisense lncRNA
UTEX250_A07.15680		antisense lncRNA
UTEX250_A07.15820		antisense lncRNA
UTEX250_A07.15945		antisense lncRNA
UTEX250_A07.15970		antisense lncRNA
UTEX250_A07.16090	UBQ5	antisense lncRNA
UTEX250_A07.16150		antisense lncRNA
UTEX250_A07.16245	DRC11	antisense lncRNA
UTEX250_A07.16270		antisense lncRNA
UTEX250_A07.16300		antisense lncRNA
UTEX250_A07.16330		antisense lncRNA
UTEX250_A07.16335		antisense lncRNA
UTEX250_A07.16425	HTA2	antisense lncRNA
UTEX250_A07.16510		antisense lncRNA
UTEX250_A07.16535		antisense lncRNA
UTEX250_A07.16605		antisense lncRNA
UTEX250_A07.16620	CTR1	antisense lncRNA
UTEX250_A07.16625		antisense lncRNA
UTEX250_A07.16655		antisense lncRNA
UTEX250_A07.16660	SMC1	antisense lncRNA
UTEX250_A07.16700		antisense lncRNA
UTEX250_A07.16705		antisense lncRNA
UTEX250_A07.16715	NOM1	antisense lncRNA
UTEX250_A07.16725	PSB34	antisense lncRNA
UTEX250_A07.16805	NUP50B	antisense lncRNA
UTEX250_A07.16855		antisense lncRNA
UTEX250_A07.16860		antisense lncRNA
UTEX250_A07.16940		antisense lncRNA
UTEX250_A07.16990	FAP290	antisense lncRNA
UTEX250_A07.17090		antisense lncRNA
UTEX250_A07.17095		antisense lncRNA
UTEX250_A07.17175	LHCBM3A	antisense lncRNA
UTEX250_A07.17180		antisense lncRNA
UTEX250_A07.17220		antisense lncRNA
UTEX250_A07.17270		antisense lncRNA
UTEX250_A07.17280		antisense lncRNA
UTEX250_A07.17315		antisense lncRNA
UTEX250_A07.17330		antisense lncRNA
UTEX250_A07.17340		antisense lncRNA
UTEX250_A07.17375		antisense lncRNA
UTEX250_A07.17455		antisense lncRNA
UTEX250_A07.17460		antisense lncRNA
UTEX250_A07.17565	RIR2L	antisense lncRNA
UTEX250_A07.17600		antisense lncRNA
UTEX250_A07.17665		antisense lncRNA
UTEX250_A07.17675	ZMY10	antisense lncRNA
UTEX250_A07.17700		antisense lncRNA
UTEX250_A07.17750		antisense lncRNA
UTEX250_A07.17855	COQ5B	antisense lncRNA
UTEX250_A07.17860		antisense lncRNA
UTEX250_A07.18100	SRX2	antisense lncRNA
UTEX250_A08.18150		antisense lncRNA
UTEX250_A08.18315		antisense lncRNA
UTEX250_A08.18445	NFR1	antisense lncRNA
UTEX250_A08.18550		antisense lncRNA
UTEX250_A08.18615		antisense lncRNA
UTEX250_A08.18670		antisense lncRNA
UTEX250_A08.18680	MDH2	antisense lncRNA
UTEX250_A08.18720	XAP5	antisense lncRNA
UTEX250_A08.18740		antisense lncRNA
UTEX250_A08.18845	AGE1	antisense lncRNA
UTEX250_A08.18900		antisense lncRNA
UTEX250_A08.18950		antisense lncRNA
UTEX250_A08.19010		antisense lncRNA
UTEX250_A08.19090		antisense lncRNA
UTEX250_A08.19125		antisense lncRNA
UTEX250_A08.19380		antisense lncRNA
UTEX250_A08.19415		antisense lncRNA
UTEX250_A08.19420	ACP2	antisense lncRNA
UTEX250_A08.19445		antisense lncRNA
UTEX250_A08.19520		antisense lncRNA
UTEX250_A08.19705	AOC1	antisense lncRNA
UTEX250_A08.19715	TIM22A	antisense lncRNA
UTEX250_A08.19875		antisense lncRNA
UTEX250_A08.19885		antisense lncRNA
UTEX250_A08.19910		antisense lncRNA
UTEX250_A08.19935	IC140	antisense lncRNA
UTEX250_A08.20030	PRP4	antisense lncRNA
UTEX250_A08.20045	SRTA1	antisense lncRNA
UTEX250_A08.20215		antisense lncRNA
UTEX250_A08.20470	SPO11B	antisense lncRNA
UTEX250_A08.20525		antisense lncRNA
UTEX250_A08.20650		antisense lncRNA
UTEX250_A08.20830		antisense lncRNA
UTEX250_A08.20870		antisense lncRNA
UTEX250_A08.20975	CGL50	antisense lncRNA
UTEX250_A08.21195		antisense lncRNA
UTEX250_A08.21220	SRP43	antisense lncRNA
UTEX250_A08.21445		antisense lncRNA
UTEX250_A08.21665		antisense lncRNA
UTEX250_A08.21765		antisense lncRNA
UTEX250_A08.21795		antisense lncRNA
UTEX250_A09.21960		antisense lncRNA
UTEX250_A09.21985		antisense lncRNA
UTEX250_A09.22010		antisense lncRNA
UTEX250_A09.22215		antisense lncRNA
UTEX250_A09.22255	RRP4	antisense lncRNA
UTEX250_A09.22305		antisense lncRNA
UTEX250_A09.22405		antisense lncRNA
UTEX250_A09.22550		antisense lncRNA
UTEX250_A09.22585		antisense lncRNA
UTEX250_A09.22805	NSG11	antisense lncRNA
UTEX250_A09.22850	RIB43	antisense lncRNA
UTEX250_A09.22900		antisense lncRNA
UTEX250_A09.22935		antisense lncRNA
UTEX250_A09.22940		antisense lncRNA
UTEX250_A09.22950		antisense lncRNA
UTEX250_A09.22955	DHS1	antisense lncRNA
UTEX250_A09.22990	ALG2	antisense lncRNA
UTEX250_A09.23045		antisense lncRNA
UTEX250_A09.23230		antisense lncRNA
UTEX250_A09.23345		antisense lncRNA
UTEX250_A09.23375		antisense lncRNA
UTEX250_A09.23425		antisense lncRNA
UTEX250_A09.23460		antisense lncRNA
UTEX250_A09.23480	CPLD3	antisense lncRNA
UTEX250_A09.23490	CGL70	antisense lncRNA
UTEX250_A09.23500	LON1	antisense lncRNA
UTEX250_A09.23605	MAGOH1	antisense lncRNA
UTEX250_A09.23620		antisense lncRNA
UTEX250_A09.23660		antisense lncRNA
UTEX250_A09.23705		antisense lncRNA
UTEX250_A09.23785		antisense lncRNA
UTEX250_A09.23805	NOFNIR1	antisense lncRNA
UTEX250_A09.23925	ZEP1	antisense lncRNA
UTEX250_A09.23940	ATM2	antisense lncRNA
UTEX250_A09.23965		antisense lncRNA
UTEX250_A09.23975	RPP30	antisense lncRNA
UTEX250_A09.23980		antisense lncRNA
UTEX250_A09.24080	KIN14A1	antisense lncRNA
UTEX250_A09.24100		antisense lncRNA
UTEX250_A09.24150		antisense lncRNA
UTEX250_A09.24170	MBB1	antisense lncRNA
UTEX250_A09.24210		antisense lncRNA
UTEX250_A09.24275		antisense lncRNA
UTEX250_A09.24305		antisense lncRNA
UTEX250_A09.24340		antisense lncRNA
UTEX250_A09.24455		antisense lncRNA
UTEX250_A09.24460		antisense lncRNA
UTEX250_A09.24490		antisense lncRNA
UTEX250_A09.24600	AKC1	antisense lncRNA
UTEX250_A09.24615		antisense lncRNA
UTEX250_A09.24790	LCL1	antisense lncRNA
UTEX250_A09.24800		antisense lncRNA
UTEX250_A09.24850		antisense lncRNA
UTEX250_A09.24980	GEX1	antisense lncRNA
UTEX250_A09.24990		antisense lncRNA
UTEX250_A09.25170	TTL6	antisense lncRNA
UTEX250_A09.25270		antisense lncRNA
UTEX250_A09.25340		antisense lncRNA
UTEX250_A09.25415	NYE1	antisense lncRNA
UTEX250_A09.25465	UNG1	antisense lncRNA
UTEX250_A09.25470		antisense lncRNA
UTEX250_A09.25505	SGTA1	antisense lncRNA
UTEX250_A09.25590		antisense lncRNA
UTEX250_A09.25625		antisense lncRNA
UTEX250_A09.25630		antisense lncRNA
UTEX250_A09.25650	MTX1	antisense lncRNA
UTEX250_A09.25675		antisense lncRNA
UTEX250_A09.25715		antisense lncRNA
UTEX250_A09.25725		antisense lncRNA
UTEX250_A09.25735		antisense lncRNA
UTEX250_A10.25875	PMM1	antisense lncRNA
UTEX250_A10.25880		antisense lncRNA
UTEX250_A10.25935	CYP51G1	antisense lncRNA
UTEX250_A10.25945		antisense lncRNA
UTEX250_A10.25980		antisense lncRNA
UTEX250_A10.26100		antisense lncRNA
UTEX250_A10.26155		antisense lncRNA
UTEX250_A10.26275		antisense lncRNA
UTEX250_A10.26310		antisense lncRNA
UTEX250_A10.26450		antisense lncRNA
UTEX250_A10.26485	MCM3	antisense lncRNA
UTEX250_A10.26520		antisense lncRNA
UTEX250_A10.26550		antisense lncRNA
UTEX250_A10.26575		antisense lncRNA
UTEX250_A10.26615		antisense lncRNA
UTEX250_A10.26620		antisense lncRNA
UTEX250_A10.26700		antisense lncRNA
UTEX250_A10.26730		antisense lncRNA
UTEX250_A10.26865	SHMT2	antisense lncRNA
UTEX250_A10.26875		antisense lncRNA
UTEX250_A10.26885		antisense lncRNA
UTEX250_A10.26960		antisense lncRNA
UTEX250_A10.27000	POLK1	antisense lncRNA
UTEX250_A10.27030		antisense lncRNA
UTEX250_A10.27105		antisense lncRNA
UTEX250_A10.27175		antisense lncRNA
UTEX250_A10.27215		antisense lncRNA
UTEX250_A10.27300		antisense lncRNA
UTEX250_A10.27410	CDPK13	antisense lncRNA
UTEX250_A10.27510		antisense lncRNA
UTEX250_A10.27550		antisense lncRNA
UTEX250_A10.27565		antisense lncRNA
UTEX250_A10.27710		antisense lncRNA
UTEX250_A10.27775		antisense lncRNA
UTEX250_A10.27780		antisense lncRNA
UTEX250_A10.27800		antisense lncRNA
UTEX250_A10.27825		antisense lncRNA
UTEX250_A10.27845		antisense lncRNA
UTEX250_A10.27885		antisense lncRNA
UTEX250_A10.27955		antisense lncRNA
UTEX250_A10.28030	AXT2	antisense lncRNA
UTEX250_A10.28235		antisense lncRNA
UTEX250_A10.28280		antisense lncRNA
UTEX250_A10.28330		antisense lncRNA
UTEX250_A10.28365		antisense lncRNA
UTEX250_A10.28475		antisense lncRNA
UTEX250_A10.28605	LHCBM2	antisense lncRNA
UTEX250_A10.28745		antisense lncRNA
UTEX250_A10.28755		antisense lncRNA
UTEX250_A10.28850	SLP1B	antisense lncRNA
UTEX250_A10.28910		antisense lncRNA
UTEX250_A10.28970	DMC1	antisense lncRNA
UTEX250_A10.28980		antisense lncRNA
UTEX250_A10.29030	EBP1	antisense lncRNA
UTEX250_A10.29380		antisense lncRNA
UTEX250_A10.29390		antisense lncRNA
UTEX250_A10.29660		antisense lncRNA
UTEX250_A10.29770	NIC2	antisense lncRNA
UTEX250_A10.29845		antisense lncRNA
UTEX250_A10.29850		antisense lncRNA
UTEX250_A10.29900		antisense lncRNA
UTEX250_A10.29945		antisense lncRNA
UTEX250_A10.29985		antisense lncRNA
UTEX250_A10.30030		antisense lncRNA
UTEX250_A10.30040	PIGM1	antisense lncRNA
UTEX250_A10.30045		antisense lncRNA
UTEX250_A10.30065		antisense lncRNA
UTEX250_A10.30115		antisense lncRNA
UTEX250_A10.30130	SDHAF3	antisense lncRNA
UTEX250_A10.30185		antisense lncRNA
UTEX250_A10.30235		antisense lncRNA
UTEX250_A10.30270		antisense lncRNA
UTEX250_A10.30290		antisense lncRNA
UTEX250_A10.30325	TRM11	antisense lncRNA
UTEX250_A11.30370		antisense lncRNA
UTEX250_A11.30640		antisense lncRNA
UTEX250_A11.30685		antisense lncRNA
UTEX250_A11.30820	CGL80	antisense lncRNA
UTEX250_A11.30925	CYN59	antisense lncRNA
UTEX250_A11.30940		antisense lncRNA
UTEX250_A11.30950		antisense lncRNA
UTEX250_A11.30965		antisense lncRNA
UTEX250_A11.31070		antisense lncRNA
UTEX250_A11.31300	RRM5	antisense lncRNA
UTEX250_A11.31305		antisense lncRNA
UTEX250_A11.31345	CUTA1	antisense lncRNA
UTEX250_A11.31440		antisense lncRNA
UTEX250_A11.31815		antisense lncRNA
UTEX250_A11.31850		antisense lncRNA
UTEX250_A11.31860	PHB2	antisense lncRNA
UTEX250_A11.31910		antisense lncRNA
UTEX250_A11.32050		antisense lncRNA
UTEX250_A11.32100		antisense lncRNA
UTEX250_A11.32160	CSP41A	antisense lncRNA
UTEX250_A11.32165	PRPL3	antisense lncRNA
UTEX250_A11.32295		antisense lncRNA
UTEX250_A11.32350		antisense lncRNA
UTEX250_A11.32380		antisense lncRNA
UTEX250_A11.32450	TF2H2	antisense lncRNA
UTEX250_A11.32455		antisense lncRNA
UTEX250_A11.32470	HCF101	antisense lncRNA
UTEX250_A11.32560	FKB16D	antisense lncRNA
UTEX250_A11.32575		antisense lncRNA
UTEX250_A11.32605		antisense lncRNA
UTEX250_A11.32635	HDA13	antisense lncRNA
UTEX250_A11.32690		antisense lncRNA
UTEX250_A11.32735		antisense lncRNA
UTEX250_A11.32770		antisense lncRNA
UTEX250_A11.32805		antisense lncRNA
UTEX250_A11.32870		antisense lncRNA
UTEX250_A11.32925	TUG1	antisense lncRNA
UTEX250_A11.32985		antisense lncRNA
UTEX250_A11.33010	CPA1	antisense lncRNA
UTEX250_A11.33060		antisense lncRNA
UTEX250_A11.33065		antisense lncRNA
UTEX250_A11.33275		antisense lncRNA
UTEX250_A11.33290		antisense lncRNA
UTEX250_A11.33315		antisense lncRNA
UTEX250_A11.33360		antisense lncRNA
UTEX250_A11.33430	SCC2	antisense lncRNA
UTEX250_A11.33455		antisense lncRNA
UTEX250_A11.33665	FKB42	antisense lncRNA
UTEX250_A11.33740		antisense lncRNA
UTEX250_A11.33810	HFLX1	antisense lncRNA
UTEX250_A11.33895	MME1	antisense lncRNA
UTEX250_A11.33985		antisense lncRNA
UTEX250_A11.34050	CYP741A1	antisense lncRNA
UTEX250_A11.34075		antisense lncRNA
UTEX250_A11.34120		antisense lncRNA
UTEX250_A11.34125		antisense lncRNA
UTEX250_A11.34150		antisense lncRNA
UTEX250_A11.34210		antisense lncRNA
UTEX250_A11.34290	CPL10	antisense lncRNA
UTEX250_A11.34395		antisense lncRNA
UTEX250_A11.34410		antisense lncRNA
UTEX250_A11.34420		antisense lncRNA
UTEX250_A11.34435		antisense lncRNA
UTEX250_A11.34490		antisense lncRNA
UTEX250_A11.34495		antisense lncRNA
UTEX250_A11.34600		antisense lncRNA
UTEX250_A11.34620		antisense lncRNA
UTEX250_A11.34630		antisense lncRNA
UTEX250_A11.34705		antisense lncRNA
UTEX250_A12.34950	RPG1	antisense lncRNA
UTEX250_A12.34990	P5CR1	antisense lncRNA
UTEX250_A12.35030	MME6	antisense lncRNA
UTEX250_A12.35070	PIGA1	antisense lncRNA
UTEX250_A12.35230		antisense lncRNA
UTEX250_A12.35285		antisense lncRNA
UTEX250_A12.35375		antisense lncRNA
UTEX250_A12.35385	PDH1	antisense lncRNA
UTEX250_A12.35430		antisense lncRNA
UTEX250_A12.35520		antisense lncRNA
UTEX250_A12.35530		antisense lncRNA
UTEX250_A12.35590		antisense lncRNA
UTEX250_A12.35605		antisense lncRNA
UTEX250_A12.35660	SPD1	antisense lncRNA
UTEX250_A12.35790		antisense lncRNA
UTEX250_A12.35860		antisense lncRNA
UTEX250_A12.35900		antisense lncRNA
UTEX250_A12.35930	RB38A	antisense lncRNA
UTEX250_A12.35960		antisense lncRNA
UTEX250_A12.36050	RMG1	antisense lncRNA
UTEX250_A12.36070	PDI2	antisense lncRNA
UTEX250_A12.36095		antisense lncRNA
UTEX250_A12.36150		antisense lncRNA
UTEX250_A12.36265	AGE3	antisense lncRNA
UTEX250_A12.36305	RRM4	antisense lncRNA
UTEX250_A12.36340		antisense lncRNA
UTEX250_A12.36375	COQ9	antisense lncRNA
UTEX250_A12.36420	MRPL4	antisense lncRNA
UTEX250_A12.36450		antisense lncRNA
UTEX250_A12.36500	LRL1	antisense lncRNA
UTEX250_A12.36510		antisense lncRNA
UTEX250_A12.36640		antisense lncRNA
UTEX250_A12.36710	SSA5	antisense lncRNA
UTEX250_A12.36730		antisense lncRNA
UTEX250_A12.36995		antisense lncRNA
UTEX250_A12.37010		antisense lncRNA
UTEX250_A12.37020		antisense lncRNA
UTEX250_A12.37165	SYP4	antisense lncRNA
UTEX250_A12.37185		antisense lncRNA
UTEX250_A12.37190		antisense lncRNA
UTEX250_A12.37240	CHM1	antisense lncRNA
UTEX250_A12.37280		antisense lncRNA
UTEX250_A12.37375		antisense lncRNA
UTEX250_A12.37400		antisense lncRNA
UTEX250_A12.37410		antisense lncRNA
UTEX250_A12.37430	TOP1	antisense lncRNA
UTEX250_A12.37450	CPLD60	antisense lncRNA
UTEX250_A12.37475		antisense lncRNA
UTEX250_A12.37535	UAP1	antisense lncRNA
UTEX250_A12.37650		antisense lncRNA
UTEX250_A12.37660		antisense lncRNA
UTEX250_A12.37725	SPT1B	antisense lncRNA
UTEX250_A12.37785		antisense lncRNA
UTEX250_A12.37810	PSL2	antisense lncRNA
UTEX250_A12.37815		antisense lncRNA
UTEX250_A12.38320		antisense lncRNA
UTEX250_A12.38380		antisense lncRNA
UTEX250_A12.38385		antisense lncRNA
UTEX250_A12.38425		antisense lncRNA
UTEX250_A12.38445		antisense lncRNA
UTEX250_A12.38530	SBP1	antisense lncRNA
UTEX250_A12.38550		antisense lncRNA
UTEX250_A12.38690	TSG2	antisense lncRNA
UTEX250_A12.38735		antisense lncRNA
UTEX250_A12.38860		antisense lncRNA
UTEX250_A12.38865		antisense lncRNA
UTEX250_A12.38975	DGAT1	antisense lncRNA
UTEX250_A12.39040		antisense lncRNA
UTEX250_A12.39120	DHAR1	antisense lncRNA
UTEX250_A12.39190		antisense lncRNA
UTEX250_A12.39225		antisense lncRNA
UTEX250_A12.39230		antisense lncRNA
UTEX250_A12.39355		antisense lncRNA
UTEX250_B08.40365		antisense lncRNA
UTEX250_B08.40375		antisense lncRNA
UTEX250_B08.40510		antisense lncRNA
UTEX250_B12.41020		antisense lncRNA

### Sheet: Dataset S16
Dataset S16. Significant (p < 0.01) GO terms for genes with antisense lncRNA transcription.
Biological Process
	GO term	Annotation	Observed genes	Expected genes	p (Fisher's exact)
	GO:0006281	DNA repair	40	18.66	1.4e-06
	GO:0006259	DNA metabolic process	49	25.13	1.8e-06
	GO:0006974	DNA damage response	41	19.93	3.2e-06
	GO:0006302	double-strand break repair	20	7.42	2.2e-05
	GO:0006310	DNA recombination	19	8.16	0.0003
	GO:0000725	recombinational repair	15	5.73	0.00033
	GO:0000724	double-strand break repair via homologous recombination	14	5.51	0.00073
	GO:0043648	dicarboxylic acid metabolic process	11	3.82	0.00086
	GO:0033554	cellular response to stress	44	27.89	0.00111
	GO:1990414	replication-born double-strand break repair via sister chromatid exchange	3	0.32	0.00118
	GO:0006950	response to stress	46	30.11	0.00172
	GO:0022402	cell cycle process	25	13.78	0.00201
	GO:0007049	cell cycle	28	16.54	0.00323
	GO:0006022	aminoglycan metabolic process	3	0.42	0.00436
	GO:0030203	glycosaminoglycan metabolic process	3	0.42	0.00436
	GO:0051716	cellular response to stimulus	60	43.47	0.00438
	GO:0050801	monoatomic ion homeostasis	10	4.03	0.00495
	GO:0055080	monoatomic cation homeostasis	10	4.03	0.00495
	GO:0009100	glycoprotein metabolic process	16	8.38	0.00753
	GO:0007017	microtubule-based process	15	7.74	0.00832
	GO:0007127	meiosis I	6	1.91	0.00837
	GO:0007131	reciprocal meiotic recombination	6	1.91	0.00837
	GO:0035825	homologous recombination	6	1.91	0.00837
	GO:0140527	reciprocal homologous recombination	6	1.91	0.00837
Cellular Compartment
	GO term	Annotation	Observed genes	Expected genes	p (Fisher's exact)
	GO:0000794	condensed nuclear chromosome	4	0.74	0.0033
	GO:0008278	cohesin complex	3	0.42	0.0043
	GO:0005930	axoneme	4	0.84	0.006
	GO:0005929	cilium	5	1.37	0.0079
	GO:0032838	plasma membrane bounded cell projection cytoplasm	4	0.95	0.0099
	GO:0097014	ciliary plasm	4	0.95	0.0099
	GO:0099568	cytoplasmic region	4	0.95	0.0099
	GO:1902555	endoribonuclease complex	4	0.95	0.0099
Molecular Function
	GO:0005509	calcium ion binding	14	5.26	0.00043
	GO:0140097	catalytic activity, acting on DNA	28	14.8	0.00055
	GO:0016798	hydrolase activity, acting on glycosyl bonds	16	6.69	0.00063
	GO:0003824	catalytic activity	303	272.77	0.00193
	GO:0016763	pentosyltransferase activity	7	2.19	0.00395
	GO:0015020	glucuronosyltransferase activity	3	0.44	0.00481
	GO:0042285	xylosyltransferase activity	3	0.44	0.00481
	GO:0016799	hydrolase activity, hydrolyzing N-glycosyl compounds	5	1.43	0.00944

### Sheet: Dataset S17
Dataset S17. Core genes involved in non-homologous end joining.
Table is adapted from Table S1 of Khan & Ochi (2023) and includes only genes that are annotated in either C. reinhardtii or A. thaliana
Species		Ku70	Ku80	DNA-PKcs	LIG4	XRCC4	PAXX	POL
				DNA-dependent protein kinase catalytic subunit	DNA ligase IV	X-ray repair cross complementing 4	Paralog of XRCC4 and XLF	DNA polymerase lambda, mu, DNA nucleotidylexotransferase
Auxenochlorella UTEX 250-A	gene ID	UTEX250_A09.25790	UTEX250_A12.38250		UTEX250_A07.17540	UTEX250_A06.14290		UTEX250_A07.16825
	gene symbol	KU70	KU80		LIG4			POLL1
Chlamydomonas reinhardtii	gene ID	Cre13.g607500	Cre10.g423800	Cre09.g397327	Cre10.g433550	Cre16.g685929		Cre17.g716101
	gene symbol	KU70	KU80		LIG4			POLL1
Arabidopsis thaliana	gene ID	AT1G16970	AT1G48050		AT5G57160	AT3G23100	AT5G64010	AT1G10520
	gene symbol	KU70	KU80		LIG4	XRCC4		POLL

### Sheet: Dataset S18
Dataset S18. UTEX 250-A growth conditions for RNA extraction.
IsoSeq
	Condition	Medium	Temperature (°C)	Carbon supplementation	Shaker speed (RPM)	Gas	Flowrate (mL/min)	Light intensity (µ mol photons/m2/s)	Notes
	Photoautotrophic replete	HPv1	25	none	200	air	60	100	HPv1 is a modified TAP medium without acetate. Special K micronutrient solution was used. TRIS was replaced with HEPES. Thiamine was added.
	Heterotrophic replete	HPv1 + 2% (w/v) glucose	25	2% glucose	200	none	0	0	Grown in dark.
RNAseq
	Condition	Medium	Temperature (°C)	Carbon supplementation	Shaker speed (RPM)	Gas	Flowrate (mL/min)	Light intensity (µ mol photons/m2/s)	Notes
	Mixotrophic replete	TAP	25	17 mM acetic acid	200	none	none	100	Special K micronutrient solution wass used.
	Low light	HPv1	25	none	200	air	60	0	Culture flask was covered in aluminum foil.
	High CO2	HPv1	25	CO2	200	5 % CO2	60	100
	minus N	HPv1 (KNO3 was used instead of NH4Cl)	25	none	200	air	60	100	Culture was grown in HPv1 replete conditions until the log phase, was washed, and transferred to HPv1 with potassium nitrate instead of ammonium chloride for 24 h.
	minus Fe	HPv1 –Fe	25	none	200	air	60	100
	minus Cu	HPv1 –Cu	25	none	200	air	60	100
	minus Zn	HPv1 –Zn	25	none	200	air	60	100
	minus thiamine	HPv1 –thiamine	25	none	200	air	60	100	Culture was grown in HPv1 replete conditions until the log phase and then washed and transferred to HPv1 without thiamine for 24 h.

### Sheet: Dataset S19
Dataset S19. Species used in Orthofinder analyses.
Genome	Proteins	Data source	Reference
Auxenochlorella UTEX250-A	7838
Prototheca cutis JCM15793	5605	publication	Kwon T, Hanschen ER, Hovde BT. 2023. Addressing the pervasive scarcity of structural annotation in eukaryotic algae. Sci Rep 13:1687.
Chlorella vulgaris 211/11P	10698	NCBI	Cecchin M, Marcolungo L, Rossato M, Girolomoni L, Cosentino E, Cuine S, Li-Beisson Y, Delledonne M, Ballottari M. 2019. Chlorella vulgaris genome assembly and annotation reveals the molecular basis for metabolic acclimation to high light conditions. Plant J 100:1289-1305.
Chlorella sorokiniana UTEX 1602	9526	NCBI	Arriola MB, Velmurugan N, Zhang Y, Plunkett MH, Hondzo H, Barney BM. 2018. Genome sequences of Chlorella sorokiniana UTEX 1602 and Micractinium conductrix SAG 241.80: implications to maltose excretion by a green alga. Plant J 93:566-586.
Micractinium conductrix SAG 241.80	9217	NCBI	Arriola MB, Velmurugan N, Zhang Y, Plunkett MH, Hondzo H, Barney BM. 2018. Genome sequences of Chlorella sorokiniana UTEX 1602 and Micractinium conductrix SAG 241.80: implications to maltose excretion by a green alga. Plant J 93:566-586.
Nannochloris desiccata UTEX 2526	9310	NCBI	Sanders CK, Hanschen ER, Biondi TC, Hovde BT, Kunde YA, Eng WL, Kwon T, Dale T. 2022. Phylogenetic analyses and reclassification of the oleaginous marine species Nannochloris sp. "desiccata" (Trebouxiophyceae, Chlorophyta), formerly Chlorella desiccata, supported by a high-quality genome assembly. J Phycol 58:436-448.
Picochlorum sp. BPE23*	7227	publication	Barten R, van Workum DM, de Bakker E, Risse J, Kleisman M, Navalho S, Smit S, Wijffels RH, Nijveen H, Barbosa MJ. 2022. Genetic mechanisms underlying increased microalgal thermotolerance, maximal growth rate, and yield on light following adaptive laboratory evolution. BMC Biol 20:242.
Coccomyxa subellipsoidea v3	10893	Phycocosm	Blanc G, Agarkova I, Grimwood J, Kuo A, Brueggeman A, Dunigan DD, Gurnon J, Ladunga I, Lindquist E, Lucas S, et al. 2012. The genome of the polar eukaryotic microalga Coccomyxa subellipsoidea reveals traits of cold adaptation. Genome Biology 13.
Chlamydomonas reinhardtii v6.1	17611	Phytozome	Craig RJ, Gallaher SD, Shu S, Salome PA, Jenkins JW, Blaby-Haas CE, Purvine SO, O'Donnell S, Barry K, Grimwood J, et al. 2023. The Chlamydomonas Genome Project, version 6: Reference assemblies for mating-type plus and minus strains reveal extensive structural mutation in the laboratory. Plant Cell 35:644-672.
Volvox carteri v2.1	14247	Phytozome	Prochnik SE, Umen J, Nedelcu AM, Hallmann A, Miller SM, Nishii I, Ferris P, Kuo A, Mitros T, Fritz-Laylin LK, et al. 2010. Genomic analysis of organismal complexity in the multicellular green alga Volvox carteri. Science 329:223-226.
Dunaliella salina "Bardawil" UTEX LB 2538	24988	publication	Davidi L, Gallaher SD, Ben-David E, Purvine SO, Fillmore TL, Nicora CD, Craig RJ, Schmollinger S, Roje S, Blaby-Haas CE, et al. 2023. Pumping iron: A multi-omics analysis of two extremophilic algae reveals iron economy management. Proc Natl Acad Sci U S A 120:e2305495120.
Chlamydomonas eustigma NIES-2499	14161	NCBI	Hirooka S, Hirose Y, Kanesaki Y, Higuchi S, Fujiwara T, Onuma R, Era A, Ohbayashi R, Uzuka A, Nozaki H, et al. 2017. Acidophilic green algal genome provides insights into adaptation to an acidic environment. Proc Natl Acad Sci U S A 114:E8304-E8313.
Chromochloris zofingiensis v5.3	13973	publication	Gallaher SD, Craig RJ, Ganesan I, Purvine SO, McCorkle SR, Grimwood J, Strenkert D, Davidi L, Roth MS, Jeffers TL, et al. 2021. Widespread polycistronic gene expression in green algae. Proc Natl Acad Sci U S A 118.
Monoraphidium minutum 26B-AM	15337	Phycocosm	Calhoun S, Kamel B, Bell TAS, Kruse CPS, Riley R, Singan V, Kunde Y, Gleasner CD, Chovatia M, Sandor L, et al. 2022. Multi-omics profiling of the cold tolerant Monoraphidium minutum 26B-AM in response to abiotic stress. Algal Research-Biomass Biofuels and Bioproducts 66.
Tetradesmus obliquus UTEX 72	16985	Phycocosm	Cardon ZG, Peredo EL, Dohnalkova AC, Gershone HL, Bezanilla M. 2018. A model suite of green algae within the Scenedesmaceae for investigating contrasting desiccation tolerance and morphology. J Cell Sci 131.
Chloropicon primus RCC138	8639	NCBI	Lemieux C, Turmel M, Otis C, Pombert JF. 2019. A streamlined and predominantly diploid genome in the tiny marine green alga Chloropicon primus. Nat Commun 10:4061.
Bathycoccus prasinos RCC1105	7900	NCBI	Moreau H, Verhelst B, Couloux A, Derelle E, Rombauts S, Grimsley N, Van Bel M, Poulain J, Katinka M, Hohmann-Marriott MF, et al. 2012. Gene functionalities and genome structure in Bathycoccus prasinos reflect cellular specializations at the base of the green lineage. Genome Biol 13:R74.
Micromonas commoda RCC299	10106	NCBI	Worden AZ, Lee JH, Mock T, Rouze P, Simmons MP, Aerts AL, Allen AE, Cuvelier ML, Derelle E, Everett MV, et al. 2009. Green evolution and dynamic adaptations revealed by genomes of the marine picoeukaryotes Micromonas. Science 324:268-272.
Ostreococcus tauri RCC4221	7662	NCBI	Blanc-Mathieu R, Verhelst B, Derelle E, Rombauts S, Bouget FY, Carre I, Chateau A, Eyre-Walker A, Grimsley N, Moreau H, et al. 2014. An improved genome of the model marine alga Ostreococcus tauri unfolds by assessing Illumina de novo assemblies. BMC Genomics 15:1103.

### Sheet: Dataset S20
Dataset S20. Primers for genotyping
Name	Sequence	Purpose	Description
SM000626	GCGGGGCTGCAGATCATC	Genotyping	AMT1B-2 5' flank outer region of forward primer
SM000605	CTGGCTCGGGAGGGACAT	Genotyping	AMT1B-2 5' flank AMT1 CDS reverse primer
SM000607	GGTGGATGACTACTACGGC	Genotyping	AMT1B-2 3' flank AMT1 CDS forward primer
SM000610	AGCGGTGAGTGCCCATTGA	Genotyping	AMT1B-2 3' flank outer region reverse primer
SM000627	GGCGGGGCTGCAGATCATT	Genotyping	AMT1-1 5' flank AMT1 CDS forward primer
SM000606	CTGGCTCGGGAGGGATAC	Genotyping	AMT1-1 5' flank AMT1 intron reverse primer
SM000608	GGTGGAGGACTACTACGGG	Genotyping	AMT1-1 3' flank AMT1 CDS forward primer
SM000611	TGCGAAGAGCTCCACGAAAC	Genotyping	AMT1-1 3' flank outer region reverse primer
SM000625	TGGCGGATCTTGAAGTTGGC	Genotyping	5' flank Venus CDS reverse primer
PB000295	GTGCTGGACGTGGTGACC	Genotyping	5' flank neoR CDS forward primer
SM01211	GCTGTGTGCCCAGCTGTC	genotyping	forward primer common to all CHL27 alleles, external to 5' homology flank
SM000018	CATCTCCTTCGAGGATGGGC	genotyping	reverse primer common to all CHL27 alleles, external to 3' homology flank

### Sheet: Dataset S21
Dataset S21. NCBI accessions for Auxenochlorella UTEX 250-A genes named in main text.
Accessions correspond to primary transcript of A haplotype allele.
Gene	A haplotype ID	A haplotype accession
CHL27	UTEX250_A07.15965	KAL6777861.1
cox1	UTEX250_xMt.90150	KAL6766032.1
HUP1A	UTEX250_A12.37645	KAL6766854.1
HUP1B	UTEX250_A12.37650	KAL6766855.1
HUP1C	UTEX250_A12.37660	KAL6766856.1
HUP2	UTEX250_A02.01525	KAL6784883.1
HUP3	UTEX250_A11.33860	KAL6770166.1
FRE1A	UTEX250_A01.00795	KAL6785943.1
FRE1B	UTEX250_A01.00800	KAL6785947.1
FRE1C	UTEX250_A01.00810	KAL6785949.1
FRE1D	UTEX250_A01.00815	KAL6785951.1
FRE1E	UTEX250_A01.00820	KAL6785953.1
FRE1F	UTEX250_A01.00825	KAL6785956.1
PKS1	UTEX250_A12.34905	KAL6766152.1
PKS3 (LAP5)	UTEX250_A06.13630	KAL6779764.1
CPLD59	UTEX250_A12.38305	KAL6767030.1
LHCA1	UTEX250_A06.13010	KAL6779613.1
LHCA2	UTEX250_A02.02835	KAL6785195.1
LHCA3	UTEX250_A09.22720	KAL6773842.1
LHCA7	UTEX250_A06.13015	KAL6779614.1
LHCA8	UTEX250_A03.05865	KAL6784363.1
LHCA9	UTEX250_A10.27155	KAL6771630.1
RBCX1	UTEX250_A12.36490	KAL6766554.1
HOPP1	UTEX250_A12.38985	KAL6767192.1
HOP2 (HOPP2)	UTEX250_A09.24245	KAL6774231.1
DMC1	UTEX250_A10.28970	KAL6772110.1
MND1	UTEX250_A10.28490	KAL6771971.1
REC8	UTEX250_A03.05455	KAL6784256.1
SPO11A	UTEX250_A07.16650	KAL6778031.1
SPO11B	UTEX250_A08.20470	KAL6776272.1
GEX1	UTEX250_A09.24980	KAL6774430.1
HAP2	UTEX250_A09.22000	KAL6773654.1
FAP57	UTEX250_A08.19920	KAL6776118.1
RAD21	UTEX250_A06.12870	KAL6779585.1
RAD51	UTEX250_A09.25175	KAL6774488.1
RECQ1	UTEX250_A02.03210	KAL6785285.1
RECQ5	UTEX250_A08.20015	KAL6776142.1
POLK1	UTEX250_A10.27000	KAL6771591.1
POLQ1	UTEX250_A09.23895	KAL6774134.1
RIR2L	UTEX250_A07.17565	KAL6778272.1
RBCS1	UTEX250_A09.23650	KAL6774070.1
DAO1	UTEX250_A10.28900	KAL6772091.1
PRPL35	UTEX250_A11.31725	KAL6769615.1
OXA3	UTEX250_A09.23075	KAL6773926.1
UBQ1	UTEX250_A11.34015	KAL6770208.1
HSP90A	UTEX250_A11.34235	KAL6770255.1
PTB1	UTEX250_A12.3496	KAL6766170.1
AMT1B	UTEX250_A03.05665	KAL6784314.1
PGK1B	UTEX250_A12.35120	KAL6766210.1
PSAD1	UTEX250_A06.14480	KAL6779963.1
KU70	UTEX250_A09.25790	KAL6774639.1
KU80	UTEX250_A12.38250	KAL6767018.1
LIG4	UTEX250_A07.17540	KAL6778265.1
XRCC4	UTEX250_A06.14290	KAL6779915.1
POLL1	UTEX250_A07.16825	KAL6778074.1
